# Chromosome-level reference genome assembly of the Saimaa ringed seal (*Pusa saimensis*) – an ancient glacial relict landlocked pinniped

**DOI:** 10.64898/2026.08.13.744633

**Authors:** Martin Grethlein, Zsófia Fekete, Steffi Goffart, Angelika Kiebler, Mervi Kunnasranta, Marja Niemi, Danilo F. Santoro, Gerrit Wehrenberg, Sven Winter, Stefan Prost, Jaakko Pohjoismäki

**Author notes:** These authors contributed equally (Stefan Prost, Jaakko Pohjoismäki).

## Abstract

We present a high-quality chromosome-level reference genome for the Saimaa ringed seal (*Pusa saimensis*), an endangered freshwater pinniped endemic to Lake Saimaa, Finland. The assembly spans 2.353 Gb and comprises 15 autosomes together with the X and Y sex chromosomes. Using Oxford Nanopore Technologies (ONT) long-read sequencing and Hi-C scaffolding, we achieved a telomere-to-telomere assembly for all chromosomes, except the Y chromosome. Genome annotation identified approximately 21,800 protein-coding genes, consistent with other mammalian genomes. Assembly completeness was high, with BUSCO analysis recovering 99.6% of expected complete single-copy genes (98.2% single-copy and 1.3% duplicated).

Comparative analyses revealed a highly conserved chromosomal architecture, with only minor syntenic differences relative to other pinniped chromosome-level assemblies. Previously described cytogenetic fusion events in Phocidae were confirmed (chromosomes 2 and 7). A translocation between chromosomes 6 and 7 distinguishes phocids from the otariids. In general, more distantly related taxa exhibit an increasing degree of intrachromosomal rearrangements. Notably, we identified a large intrachromosomal rearrangement on chromosome 2 that appears specific to the Saimaa ringed seal.

Phylogenomic analysis based on 9,226 single-copy orthologues placed the Saimaa ringed seal as a sister lineage to the Baltic ringed seal (*Pusa hispida botnica*), while confirming also other established evolutionary relationships among pinnipeds. Comparative gene family analysis between the Saimaa ringed seal and the closely related grey seal (*Halichoerus grypus*) revealed lineage-specific differences driven by a limited number of gene families. In the Saimaa ringed seal, expansions were observed in ion transport, cytoskeleton, and regulatory genes, potentially reflecting adaptation to freshwater conditions. In contrast, the grey seal showed expansions in olfaction, immune-and spermatogenesis-associated gene families, including MAGE/MIA genes, consistent with differences in ecology and mating systems.

This reference genome provides an important resource for studies of pinniped genome evolution, as well as conservation and population genomics of the Saimaa ringed seal, facilitating future work on genetic diversity, inbreeding, mutational load and adaptive potential in this highly endangered species.

## Supplementary Table S2 for "Chromosome-level reference genome assembly of the Saimaa ringed seal (*Pusa saimensis*) – an ancient glacial relict landlocked pinniped" (part 1 of 2)

### Sheet: Read me
Explanation for the sheet contents
Total orthogroups = Lists of gene families grouped by similarity for both species. Families with higher copy number in one species are indicated.
Pusa saimensis = List of Saimaa ringed seal orthogroups and their gene identities
Halichoerus grypus = List of grey seal orthogroups and gene identities
Shared subfamilies = Identification of overlapping genes in different orthogroups. Although the orthogroup names may differ, some contain identical gene families.
Categories = the final list of orthogroups differing between the two species, sorted into functional categories.

### Sheet: Total orthogroups
Orthogroup	Saimaa.proteins	Halichoerus_grypus.proteins	Same trend	copy_diff	abs_diff	higher_in	Saimaa.proteins_members	Halichoerus_grypus.proteins_members
OG0000000	0	115	F	-115	115	Halichoerus_grypus.proteins		Chr13-g322.t1, Chr8-g100.t1, Chr8-g101.t1, Chr8-g102.t1, Chr8-g103.t1, Chr8-g104.t1, Chr8-g105.t1, Chr8-g106.t1, Chr8-g107.t1, Chr8-g108.t1, Chr8-g109.t1, Chr8-g110.t1, Chr8-g111.t1, Chr8-g112.t1, Chr8-g113.t1, Chr8-g114.t1, Chr8-g115.t1, Chr8-g116.t1, Chr8-g117.t1, Chr8-g118.t1, Chr8-g119.t1, Chr8-g120.t1, Chr8-g121.t1, Chr8-g122.t1, Chr8-g123.t1, Chr8-g124.t1, Chr8-g125.t1, Chr8-g126.t1, Chr8-g127.t1, Chr8-g131.t1, Chr8-g132.t1, Chr8-g133.t1, Chr8-g134.t1, Chr8-g71.t1, Chr8-g72.t1, Chr8-g73.t1, Chr8-g74.t1, Chr8-g75.t1, Chr8-g78.t1, Chr8-g79.t1, Chr8-g80.t1, Chr8-g81.t1, Chr8-g810.t1, Chr8-g811.t1, Chr8-g812.t1, Chr8-g813.t1, Chr8-g814.t1, Chr8-g815.t1, Chr8-g816.t1, Chr8-g817.t1, Chr8-g818.t1, Chr8-g819.t1, Chr8-g82.t1, Chr8-g820.t1, Chr8-g821.t1, Chr8-g822.t1, Chr8-g823.t1, Chr8-g824.t1, Chr8-g825.t1, Chr8-g826.t1, Chr8-g827.t1, Chr8-g828.t1, Chr8-g829.t1, Chr8-g83.t1, Chr8-g830.t1, Chr8-g831.t1, Chr8-g834.t1, Chr8-g835.t1, Chr8-g836.t1, Chr8-g837.t1, Chr8-g838.t1, Chr8-g839.t1, Chr8-g84.t1, Chr8-g840.t1, Chr8-g841.t1, Chr8-g842.t1, Chr8-g843.t1, Chr8-g844.t1, Chr8-g845.t1, Chr8-g847.t1, Chr8-g848.t1, Chr8-g85.t1, Chr8-g851.t1, Chr8-g852.t1, Chr8-g853.t1, Chr8-g854.t1, Chr8-g855.t1, Chr8-g856.t1, Chr8-g857.t1, Chr8-g858.t1, Chr8-g859.t1, Chr8-g86.t1, Chr8-g860.t1, Chr8-g861.t1, Chr8-g862.t1, Chr8-g863.t1, Chr8-g864.t1, Chr8-g865.t1, Chr8-g866.t1, Chr8-g867.t1, Chr8-g870.t1, Chr8-g871.t1, Chr8-g872.t1, Chr8-g873.t1, Chr8-g90.t1, Chr8-g91.t1, Chr8-g92.t1, Chr8-g93.t1, Chr8-g94.t1, Chr8-g95.t1, Chr8-g96.t1, Chr8-g97.t1, Chr8-g98.t1, Chr8-g99.t1, ChrX-g863.t1
OG0000001	23	24	F	-1	1	Halichoerus_grypus.proteins	Chr2-g1287.t1, Chr2-g142.t1, Chr5-g1485.t1, Chr5-g1489.t1, Chr5-g1491.t1, Chr5-g622.t1, Chr8-g40.t1, Chr8-g44.t1, Chr8-g48.t1, Chr8-g49.t1, Chr8-g56.t1, Chr8-g57.t1, Chr8-g605.t1, Chr8-g607.t1, Chr8-g609.t1, Chr8-g62.t1, Chr8-g624.t1, Chr8-g625.t1, Chr8-g634.t1, Chr8-g635.t1, Chr8-g637.t1, Chr8-g638.t1, Chr8-g65.t1	Chr2-g1587.t1, Chr2-g492.t1, Chr5-g1175.t1, Chr5-g321.t1, Chr5-g323.t1, Chr5-g326.t1, Chr9-g1130.t1, Chr9-g1133.t1, Chr9-g1137.t1, Chr9-g1138.t1, Chr9-g1146.t1, Chr9-g1147.t1, Chr9-g1151.t1, Chr9-g1155.t1, Chr9-g539.t1, Chr9-g540.t1, Chr9-g542.t1, Chr9-g543.t1, Chr9-g545.t1, Chr9-g552.t1, Chr9-g553.t1, Chr9-g566.t1, Chr9-g568.t1, Chr9-g570.t1
OG0000002	22	20	F	2	2	Saimaa.proteins	Chr2-g1286.t1, Chr5-g1488.t1, Chr5-g1492.t1, Chr5-g623.t1, Chr5-g625.t1, Chr6-g576.t1, Chr8-g35.t1, Chr8-g41.t1, Chr8-g43.t1, Chr8-g52.t1, Chr8-g58.t1, Chr8-g606.t1, Chr8-g611.t1, Chr8-g615.t1, Chr8-g618.t1, Chr8-g627.t1, Chr8-g631.t1, Chr8-g640.t1, Chr8-g644.t1, Chr8-g649.t1, Chr8-g66.t1, Chr8-g74.t1	Chr5-g1172.t1, Chr5-g1174.t1, Chr5-g320.t1, Chr5-g324.t1, Chr6-g573.t1, Chr9-g1121.t1, Chr9-g1129.t1, Chr9-g1136.t1, Chr9-g1143.t1, Chr9-g1152.t1, Chr9-g1154.t1, Chr9-g1159.t1, Chr9-g528.t1, Chr9-g533.t1, Chr9-g537.t1, Chr9-g546.t1, Chr9-g550.t1, Chr9-g558.t1, Chr9-g561.t1, Chr9-g569.t1
OG0000003	19	16	F	3	3	Saimaa.proteins	Chr2-g1285.t1, Chr2-g752.t1, Chr3-g510.t1, Chr5-g1486.t1, Chr5-g1487.t1, Chr5-g624.t1, Chr7-g375.t1, Chr8-g36.t1, Chr8-g38.t1, Chr8-g53.t1, Chr8-g54.t1, Chr8-g59.t1, Chr8-g610.t1, Chr8-g617.t1, Chr8-g628.t1, Chr8-g630.t1, Chr8-g643.t1, Chr8-g646.t1, Chr8-g67.t1	Chr2-g2147.t1, Chr2-g493.t1, Chr5-g1173.t1, Chr5-g325.t1, Chr7-g377.t1, Chr8-g482.t1, Chr9-g1128.t1, Chr9-g1141.t1, Chr9-g1142.t1, Chr9-g1157.t1, Chr9-g531.t1, Chr9-g534.t1, Chr9-g547.t1, Chr9-g549.t1, Chr9-g559.t1, Chr9-g565.t1
OG0000004	1	34	F	-33	33	Halichoerus_grypus.proteins	Chr3-g907.t1	Chr3-g289.t1, Chr3-g290.t1, Chr3-g291.t1, Chr3-g292.t1, Chr3-g293.t1, Chr3-g294.t1, Chr3-g295.t1, Chr3-g296.t1, Chr3-g297.t1, Chr3-g894.t1, Chr3-g895.t1, Chr3-g896.t1, Chr3-g897.t1, Chr3-g898.t1, Chr3-g899.t1, Chr3-g900.t1, Chr3-g901.t1, Chr3-g902.t1, Chr3-g903.t1, Chr3-g904.t1, Chr3-g905.t1, Chr3-g906.t1, Chr3-g907.t1, Chr3-g908.t1, Chr3-g909.t1, Chr3-g910.t1, Chr3-g911.t1, Chr3-g912.t1, Chr3-g913.t1, Chr3-g914.t1, Chr3-g915.t1, Chr3-g916.t1, Chr3-g917.t1, Chr3-g918.t1
OG0000005	0	33	F	-33	33	Halichoerus_grypus.proteins		Chr1-g1115.t1, Chr1-g1127.t1, Chr1-g1128.t1, Chr1-g132.t1, Chr1-g133.t1, Chr1-g134.t1, Chr1-g135.t1, Chr1-g136.t1, Chr1-g45.t1, Chr1-g46.t1, Chr1-g47.t1, Chr1-g48.t1, Chr1-g49.t1, Chr1-g50.t1, Chr1-g51.t1, Chr1-g52.t1, Chr1-g53.t1, Chr1-g54.t1, Chr1-g55.t1, Chr1-g58.t1, Chr1-g78.t1, Chr1-g79.t1, Chr1-g80.t1, Chr1-g81.t1, Chr1-g82.t1, Chr1-g83.t1, Chr1-g84.t1, Chr1-g85.t1, Chr1-g86.t1, Chr1-g87.t1, Chr1-g88.t1, Chr1-g89.t1, Chr1-g90.t1
OG0000006	33	0	F	33	33	Saimaa.proteins	ChrX-g533.t1, ChrX-g534.t1, ChrX-g535.t1, ChrX-g536.t1, ChrX-g537.t1, ChrX-g538.t1, ChrX-g539.t1, ChrX-g540.t1, ChrX-g555.t1, ChrX-g558.t1, ChrX-g559.t1, ChrX-g561.t1, ChrX-g562.t1, ChrX-g58.t1, ChrX-g60.t1, ChrX-g62.t1, ChrX-g64.t1, ChrX-g68.t1, ChrX-g69.t1, ChrX-g70.t1, ChrX-g71.t1, ChrX-g73.t1, ChrX-g74.t1, ChrX-g75.t1, ChrX-g76.t1, ChrX-g77.t1, ChrX-g78.t1, ChrX-g79.t1, ChrX-g80.t1, ChrX-g81.t1, ChrX-g82.t1, ChrX-g83.t1, ChrX-g84.t1
OG0000007	1	31	F	-30	30	Halichoerus_grypus.proteins	Chr12-g412.t1	Chr1-g541.t1, Chr1-g542.t1, Chr11-g1187.t1, Chr11-g1188.t1, Chr11-g1189.t1, Chr12-g30.t1, Chr12-g31.t1, Chr12-g32.t1, Chr12-g403.t1, Chr12-g404.t1, Chr12-g405.t1, Chr13-g132.t1, Chr13-g133.t1, Chr13-g562.t1, Chr13-g563.t1, Chr13-g564.t1, Chr15-g188.t1, Chr15-g806.t1, Chr3-g1089.t1, Chr3-g1090.t1, Chr3-g460.t1, Chr4-g203.t1, Chr4-g772.t1, Chr4-g773.t1, Chr5-g1119.t1, Chr5-g270.t1, Chr7-g1127.t1, Chr7-g1128.t1, Chr7-g1129.t1, Chr7-g1131.t1, Chr8-g910.t1
OG0000008	14	15	F	-1	1	Halichoerus_grypus.proteins	Chr5-g621.t1, Chr6-g1619.t1, Chr8-g37.t1, Chr8-g42.t1, Chr8-g51.t1, Chr8-g60.t1, Chr8-g608.t1, Chr8-g61.t1, Chr8-g616.t1, Chr8-g626.t1, Chr8-g629.t1, Chr8-g641.t1, Chr8-g645.t1, Chr8-g68.t1	Chr5-g1176.t1, Chr6-g1642.t1, Chr9-g1127.t1, Chr9-g1134.t1, Chr9-g1135.t1, Chr9-g1140.t1, Chr9-g1144.t1, Chr9-g1153.t1, Chr9-g1158.t1, Chr9-g532.t1, Chr9-g536.t1, Chr9-g548.t1, Chr9-g551.t1, Chr9-g560.t1, Chr9-g567.t1
OG0000009	11	18	F	-7	7	Halichoerus_grypus.proteins	Chr11-g232.t1, Chr11-g927.t1, Chr11-g928.t1, Chr11-g929.t1, Chr11-g930.t1, Chr11-g931.t1, Chr11-g932.t1, Chr11-g933.t1, Chr11-g934.t1, Chr11-g935.t1, Chr11-g936.t1	Chr11-g233.t1, Chr11-g234.t1, Chr11-g235.t1, Chr11-g236.t1, Chr11-g923.t1, Chr11-g924.t1, Chr11-g925.t1, Chr11-g926.t1, Chr11-g927.t1, Chr11-g928.t1, Chr11-g929.t1, Chr11-g930.t1, Chr11-g931.t1, Chr11-g932.t1, Chr11-g933.t1, Chr11-g934.t1, Chr11-g935.t1, Chr11-g936.t1
OG0000010	29	0	F	29	29	Saimaa.proteins	Chr1-g1128.t1, Chr1-g1129.t1, Chr1-g1146.t1, Chr1-g1147.t1, Chr1-g1148.t1, Chr1-g1149.t1, Chr1-g1165.t1, Chr1-g1166.t1, Chr1-g1186.t1, Chr1-g1187.t1, Chr1-g1188.t1, Chr1-g123.t1, Chr1-g124.t1, Chr1-g126.t1, Chr1-g45.t1, Chr1-g46.t1, Chr1-g47.t1, Chr1-g48.t1, Chr1-g49.t1, Chr1-g50.t1, Chr1-g51.t1, Chr1-g52.t1, Chr1-g53.t1, Chr1-g54.t1, Chr1-g76.t1, Chr1-g77.t1, Chr1-g78.t1, Chr1-g79.t1, Chr1-g80.t1
OG0000011	0	27	F	-27	27	Halichoerus_grypus.proteins		ChrX-g53.t1, ChrX-g54.t1, ChrX-g55.t1, ChrX-g552.t1, ChrX-g553.t1, ChrX-g554.t1, ChrX-g555.t1, ChrX-g556.t1, ChrX-g557.t1, ChrX-g56.t1, ChrX-g57.t1, ChrX-g573.t1, ChrX-g576.t1, ChrX-g577.t1, ChrX-g58.t1, ChrX-g59.t1, ChrX-g60.t1, ChrX-g61.t1, ChrX-g62.t1, ChrX-g63.t1, ChrX-g64.t1, ChrX-g65.t1, ChrX-g66.t1, ChrX-g67.t1, ChrX-g68.t1, ChrX-g69.t1, ChrX-g70.t1
OG0000012	1	26	F	-25	25	Halichoerus_grypus.proteins	ChrX-g208.t1	ChrX-g196.t1, ChrX-g197.t1, ChrX-g199.t1, ChrX-g200.t1, ChrX-g203.t1, ChrX-g204.t1, ChrX-g207.t1, ChrX-g209.t1, ChrX-g211.t1, ChrX-g213.t1, ChrX-g214.t1, ChrX-g216.t1, ChrX-g218.t1, ChrX-g219.t1, ChrX-g222.t1, ChrX-g223.t1, ChrX-g719.t1, ChrX-g721.t1, ChrX-g723.t1, ChrX-g726.t1, ChrX-g728.t1, ChrX-g734.t1, ChrX-g736.t1, ChrX-g737.t1, ChrX-g738.t1, ChrX-g740.t1
OG0000013	1	25	F	-24	24	Halichoerus_grypus.proteins	Chr14-g715.t1	Chr14-g114.t1, Chr14-g115.t1, Chr14-g116.t1, Chr14-g117.t1, Chr14-g118.t1, Chr14-g119.t1, Chr14-g120.t1, Chr14-g121.t1, Chr14-g122.t1, Chr14-g123.t1, Chr14-g124.t1, Chr14-g125.t1, Chr14-g126.t1, Chr14-g127.t1, Chr14-g128.t1, Chr14-g129.t1, Chr14-g130.t1, Chr14-g131.t1, Chr14-g132.t1, Chr14-g133.t1, Chr14-g134.t1, Chr14-g135.t1, Chr14-g552.t1, Chr14-g553.t1, Chr14-g554.t1
OG0000014	0	23	F	-23	23	Halichoerus_grypus.proteins		ChrX-g198.t1, ChrX-g201.t1, ChrX-g202.t1, ChrX-g205.t1, ChrX-g206.t1, ChrX-g208.t1, ChrX-g210.t1, ChrX-g212.t1, ChrX-g215.t1, ChrX-g217.t1, ChrX-g221.t1, ChrX-g720.t1, ChrX-g722.t1, ChrX-g724.t1, ChrX-g727.t1, ChrX-g729.t1, ChrX-g730.t1, ChrX-g731.t1, ChrX-g732.t1, ChrX-g733.t1, ChrX-g735.t1, ChrX-g739.t1, ChrX-g741.t1
OG0000015	21	0	F	21	21	Saimaa.proteins	Chr14-g298.t1, Chr14-g299.t1, Chr14-g300.t1, Chr14-g713.t1, Chr14-g714.t1, Chr14-g716.t1, Chr14-g717.t1, Chr14-g718.t1, Chr14-g719.t1, Chr14-g720.t1, Chr14-g721.t1, Chr14-g722.t1, Chr14-g723.t1, Chr14-g724.t1, Chr14-g725.t1, Chr14-g726.t1, Chr14-g727.t1, Chr14-g728.t1, Chr14-g729.t1, Chr14-g730.t1, Chr14-g731.t1
OG0000016	10	9	F	1	1	Saimaa.proteins	Chr1-g1352.t1, Chr1-g1494.t1, Chr1-g155.t1, Chr1-g165.t1, Chr1-g166.t1, Chr3-g741.t1, Chr4-g1059.t1, Chr5-g174.t1, Chr5-g178.t1, Chr8-g994.t1	Chr1-g1339.t1, Chr1-g1481.t1, Chr1-g161.t1, Chr1-g171.t1, Chr3-g734.t1, Chr4-g1053.t1, Chr5-g1611.t1, Chr5-g1615.t1, Chr9-g188.t1
OG0000017	0	19	F	-19	19	Halichoerus_grypus.proteins		Chr6-g1840.t1, Chr9-g1162.t1, Chr9-g1163.t1, Chr9-g1164.t1, Chr9-g1165.t1, Chr9-g1166.t1, Chr9-g1167.t1, Chr9-g1168.t1, Chr9-g1169.t1, Chr9-g1170.t1, Chr9-g1171.t1, Chr9-g1172.t1, Chr9-g1173.t1, Chr9-g1174.t1, Chr9-g1175.t1, Chr9-g573.t1, Chr9-g574.t1, Chr9-g575.t1, Chr9-g576.t1
OG0000018	19	0	F	19	19	Saimaa.proteins	Chr1-g1883.t1, Chr1-g1888.t1, Chr1-g1889.t1, Chr1-g1890.t1, Chr1-g1891.t1, Chr1-g1892.t1, Chr1-g1893.t1, Chr1-g1894.t1, Chr1-g1895.t1, Chr1-g1896.t1, Chr1-g1966.t1, Chr1-g853.t1, Chr1-g855.t1, Chr1-g856.t1, Chr1-g857.t1, Chr1-g858.t1, Chr1-g859.t1, Chr1-g937.t1, Chr14-g580.t1
OG0000019	19	0	F	19	19	Saimaa.proteins	Chr13-g472.t1, Chr5-g720.t1, Chr9-g70.t1, Chr9-g72.t1, Chr9-g73.t1, Chr9-g74.t1, Chr9-g75.t1, Chr9-g757.t1, Chr9-g758.t1, Chr9-g759.t1, Chr9-g76.t1, Chr9-g760.t1, Chr9-g761.t1, Chr9-g762.t1, Chr9-g763.t1, Chr9-g764.t1, Chr9-g765.t1, Chr9-g77.t1, Chr9-g78.t1
OG0000020	9	9	T	0	0	equal	Chr13-g349.t1, Chr13-g363.t1, Chr15-g133.t1, Chr15-g139.t1, Chr2-g1736.t1, Chr2-g628.t1, Chr2-g630.t1, Chr2-g633.t1, Chr2-g635.t1	Chr13-g436.t1, Chr13-g451.t1, Chr15-g133.t1, Chr15-g135.t1, Chr2-g1092.t1, Chr2-g1095.t1, Chr2-g1099.t1, Chr2-g1100.t1, Chr2-g36.t1
OG0000021	2	15	F	-13	13	Halichoerus_grypus.proteins	Chr3-g316.t1, ChrX-g438.t1	Chr1-g72.t1, Chr10-g365.t1, Chr10-g481.t1, Chr11-g1243.t1, Chr2-g1289.t1, Chr2-g771.t1, Chr3-g308.t1, Chr4-g165.t1, Chr4-g719.t1, Chr5-g1740.t1, Chr7-g979.t1, Chr9-g1109.t1, ChrX-g126.t1, ChrX-g457.t1, ChrX-g86.t1
OG0000022	8	9	F	-1	1	Halichoerus_grypus.proteins	Chr15-g1105.t1, Chr6-g1634.t1, Chr6-g1635.t1, Chr6-g1636.t1, Chr6-g1637.t1, Chr6-g1638.t1, Chr6-g719.t1, ChrX-g287.t1	Chr15-g1092.t1, Chr6-g1658.t1, Chr6-g1659.t1, Chr6-g1661.t1, Chr6-g1662.t1, Chr6-g1663.t1, Chr6-g1665.t1, Chr6-g718.t1, ChrX-g301.t1
OG0000023	0	17	F	-17	17	Halichoerus_grypus.proteins		Chr1-g1869.t1, Chr1-g1870.t1, Chr1-g1871.t1, Chr1-g1872.t1, Chr1-g1873.t1, Chr1-g1874.t1, Chr1-g1875.t1, Chr1-g1876.t1, Chr1-g1877.t1, Chr1-g1947.t1, Chr1-g841.t1, Chr1-g843.t1, Chr1-g844.t1, Chr1-g845.t1, Chr1-g846.t1, Chr1-g847.t1, Chr2-g636.t1
OG0000024	9	8	F	1	1	Saimaa.proteins	Chr12-g517.t1, Chr15-g1098.t1, Chr15-g1099.t1, Chr15-g1100.t1, Chr15-g1101.t1, Chr15-g1102.t1, Chr15-g1103.t1, Chr15-g1104.t1, Chr15-g510.t1	Chr15-g1085.t1, Chr15-g1086.t1, Chr15-g1087.t1, Chr15-g1088.t1, Chr15-g1089.t1, Chr15-g1090.t1, Chr15-g1091.t1, Chr15-g500.t1
OG0000025	6	10	F	-4	4	Halichoerus_grypus.proteins	Chr1-g1204.t1, Chr1-g1307.t1, Chr1-g132.t1, Chr10-g857.t1, Chr6-g33.t1, Chr9-g414.t1	Chr1-g1180.t1, Chr1-g1185.t1, Chr1-g1290.t1, Chr1-g144.t1, Chr10-g872.t1, Chr11-g343.t1, Chr12-g460.t1, Chr6-g33.t1, Chr8-g468.t1, Chr8-g481.t1
OG0000026	7	9	F	-2	2	Halichoerus_grypus.proteins	Chr10-g278.t1, Chr10-g765.t1, Chr11-g1024.t1, Chr11-g1025.t1, Chr14-g73.t1, Chr6-g1641.t1, Chr7-g306.t1	Chr1-g1500.t1, Chr10-g282.t1, Chr10-g777.t1, Chr11-g1022.t1, Chr11-g1023.t1, Chr11-g1024.t1, Chr12-g454.t1, Chr6-g1668.t1, Chr7-g310.t1
OG0000027	4	12	F	-8	8	Halichoerus_grypus.proteins	Chr14-g775.t1, Chr3-g737.t1, Chr4-g492.t1, Chr9-g1253.t1	Chr10-g941.t1, Chr11-g1265.t1, Chr14-g63.t1, Chr3-g1040.t1, Chr3-g58.t1, Chr3-g728.t1, Chr4-g489.t1, Chr7-g1295.t1, Chr8-g1361.t1, Chr8-g643.t1, Chr9-g138.t1, Chr9-g344.t1
OG0000028	1	15	F	-14	14	Halichoerus_grypus.proteins	Chr6-g1254.t1	Chr6-g1262.t1, Chr6-g1263.t1, Chr6-g1270.t1, Chr6-g223.t1, Chr6-g224.t1, Chr6-g225.t1, Chr6-g226.t1, Chr6-g227.t1, Chr6-g228.t1, Chr6-g230.t1, Chr6-g233.t1, Chr6-g234.t1, Chr6-g235.t1, Chr6-g236.t1, Chr6-g237.t1
OG0000029	8	8	T	0	0	equal	Chr6-g1766.t1, Chr6-g1767.t1, Chr6-g1768.t1, Chr6-g1769.t1, Chr6-g1775.t1, Chr6-g1779.t1, Chr6-g1780.t1, Chr6-g1781.t1	Chr6-g1795.t1, Chr6-g1796.t1, Chr6-g1797.t1, Chr6-g1798.t1, Chr6-g1804.t1, Chr6-g1808.t1, Chr6-g1809.t1, Chr6-g1810.t1
OG0000030	8	8	T	0	0	equal	Chr9-g1014.t1, Chr9-g329.t1, Chr9-g330.t1, Chr9-g331.t1, Chr9-g332.t1, Chr9-g333.t1, Chr9-g334.t1, Chr9-g335.t1	Chr8-g381.t1, Chr8-g382.t1, Chr8-g383.t1, Chr8-g384.t1, Chr8-g385.t1, Chr8-g386.t1, Chr8-g387.t1, Chr8-g388.t1
OG0000031	1	14	F	-13	13	Halichoerus_grypus.proteins	ChrX-g201.t1	Chr1-g575.t1, Chr1-g70.t1, Chr10-g402.t1, Chr14-g85.t1, Chr2-g1726.t1, Chr3-g553.t1, Chr4-g45.t1, Chr5-g276.t1, Chr6-g1708.t1, Chr6-g26.t1, Chr6-g613.t1, Chr8-g21.t1, ChrX-g189.t1, ChrX-g363.t1
OG0000032	1	14	F	-13	13	Halichoerus_grypus.proteins	Chr2-g320.t1	Chr2-g1399.t1, Chr2-g1400.t1, Chr2-g1401.t1, Chr2-g1402.t1, Chr2-g1403.t1, Chr2-g1404.t1, Chr2-g1405.t1, Chr2-g1406.t1, Chr2-g1407.t1, Chr2-g1408.t1, Chr2-g1409.t1, Chr2-g1411.t1, Chr2-g1412.t1, Chr2-g1413.t1
OG0000033	15	0	F	15	15	Saimaa.proteins	Chr1-g576.t1, Chr1-g68.t1, Chr10-g341.t1, Chr10-g396.t1, Chr11-g202.t1, Chr14-g755.t1, Chr2-g8.t1, Chr3-g559.t1, Chr4-g42.t1, Chr5-g1537.t1, Chr6-g1681.t1, Chr6-g26.t1, Chr6-g619.t1, Chr7-g1222.t1, Chr7-g610.t1
OG0000034	5	9	F	-4	4	Halichoerus_grypus.proteins	Chr5-g1538.t1, Chr5-g1539.t1, Chr5-g662.t1, Chr5-g664.t1, Chr5-g665.t1	Chr5-g1129.t1, Chr5-g1130.t1, Chr5-g1131.t1, Chr5-g1132.t1, Chr5-g1133.t1, Chr5-g1134.t1, Chr5-g273.t1, Chr5-g274.t1, Chr5-g275.t1
OG0000035	7	6	F	1	1	Saimaa.proteins	Chr1-g480.t1, Chr12-g523.t1, Chr2-g763.t1, Chr3-g334.t1, Chr6-g1159.t1, ChrX-g65.t1, ChrX-g821.t1	Chr1-g481.t1, Chr12-g518.t1, Chr2-g2136.t1, Chr3-g328.t1, ChrX-g50.t1, ChrX-g860.t1
OG0000036	7	6	F	1	1	Saimaa.proteins	Chr1-g1090.t1, Chr1-g1095.t1, Chr1-g1097.t1, Chr1-g1098.t1, Chr1-g1118.t1, Chr1-g15.t1, Chr1-g16.t1	Chr1-g1078.t1, Chr1-g1082.t1, Chr1-g1084.t1, Chr1-g1085.t1, Chr1-g1105.t1, Chr1-g15.t1
OG0000037	13	0	F	13	13	Saimaa.proteins	Chr10-g1207.t1, Chr11-g1140.t1, Chr13-g201.t1, Chr13-g239.t1, Chr13-g588.t1, Chr4-g1052.t1, Chr4-g473.t1, Chr6-g1415.t1, Chr6-g1504.t1, Chr6-g1731.t1, Chr6-g1732.t1, Chr6-g667.t1, Chr7-g1290.t1
OG0000038	1	11	F	-10	10	Halichoerus_grypus.proteins	ChrX-g490.t1	ChrX-g10.t1, ChrX-g11.t1, ChrX-g12.t1, ChrX-g13.t1, ChrX-g14.t1, ChrX-g507.t1, ChrX-g508.t1, ChrX-g509.t1, ChrX-g510.t1, ChrX-g511.t1, ChrX-g512.t1
OG0000039	6	6	T	0	0	equal	Chr4-g1075.t1, Chr4-g18.t1, Chr4-g493.t1, Chr4-g594.t1, ChrX-g187.t1, ChrX-g671.t1	Chr4-g1070.t1, Chr4-g18.t1, Chr4-g490.t1, Chr4-g595.t1, ChrX-g175.t1, ChrX-g689.t1
OG0000040	6	6	T	0	0	equal	ChrX-g392.t1, ChrX-g393.t1, ChrX-g394.t1, ChrX-g402.t1, ChrX-g925.t1, ChrX-g933.t1	ChrX-g414.t1, ChrX-g415.t1, ChrX-g423.t1, ChrX-g967.t1, ChrX-g968.t1, ChrX-g979.t1
OG0000041	9	3	F	6	6	Saimaa.proteins	Chr1-g520.t1, Chr1-g521.t1, Chr13-g594.t1, Chr2-g814.t1, Chr4-g283.t1, Chr4-g880.t1, Chr4-g883.t1, Chr4-g884.t1, Chr6-g693.t1	Chr1-g519.t1, Chr13-g181.t1, Chr13-g182.t1
OG0000042	6	6	T	0	0	equal	Chr2-g1043.t1, Chr2-g1044.t1, Chr2-g1045.t1, Chr2-g1046.t1, Chr2-g1047.t1, Chr9-g1022.t1	Chr2-g1845.t1, Chr2-g1846.t1, Chr2-g1847.t1, Chr2-g1848.t1, Chr2-g1849.t1, Chr2-g1850.t1
OG0000043	6	6	T	0	0	equal	Chr2-g894.t1, Chr2-g895.t1, Chr2-g896.t1, Chr2-g897.t1, Chr2-g900.t1, Chr2-g901.t1	Chr2-g1995.t1, Chr2-g1996.t1, Chr2-g2000.t1, Chr2-g2001.t1, Chr2-g2002.t1, Chr2-g2003.t1
OG0000044	0	12	F	-12	12	Halichoerus_grypus.proteins		Chr13-g223.t1, Chr13-g224.t1, Chr13-g226.t1, Chr13-g229.t1, Chr13-g233.t1, Chr13-g236.t1, Chr13-g238.t1, Chr13-g239.t1, Chr2-g2067.t1, Chr2-g2068.t1, Chr2-g913.t1, Chr2-g916.t1
OG0000045	6	6	T	0	0	equal	Chr15-g347.t1, Chr15-g840.t1, Chr4-g765.t1, Chr5-g592.t1, Chr7-g1394.t1, Chr7-g1395.t1	Chr15-g343.t1, Chr15-g828.t1, Chr4-g765.t1, Chr5-g1205.t1, Chr7-g1407.t1, Chr7-g1408.t1
OG0000046	6	6	T	0	0	equal	Chr6-g1758.t1, Chr6-g1759.t1, Chr6-g1760.t1, Chr6-g1761.t1, Chr6-g702.t1, Chr6-g703.t1	Chr6-g1788.t1, Chr6-g1789.t1, Chr6-g1790.t1, Chr6-g1791.t1, Chr6-g699.t1, Chr6-g700.t1
OG0000047	0	12	F	-12	12	Halichoerus_grypus.proteins		Chr6-g739.t1, Chr6-g740.t1, Chr6-g741.t1, Chr6-g742.t1, Chr6-g743.t1, Chr6-g744.t1, Chr6-g745.t1, Chr6-g746.t1, Chr6-g747.t1, Chr6-g748.t1, Chr6-g749.t1, Chr6-g750.t1
OG0000048	11	1	F	10	10	Saimaa.proteins	Chr6-g1812.t1, Chr6-g740.t1, Chr6-g741.t1, Chr6-g742.t1, Chr6-g743.t1, Chr6-g744.t1, Chr6-g745.t1, Chr6-g746.t1, Chr6-g747.t1, Chr6-g748.t1, Chr6-g749.t1	Chr6-g1841.t1
OG0000049	6	6	T	0	0	equal	Chr7-g1421.t1, Chr7-g1422.t1, Chr7-g663.t1, Chr7-g664.t1, Chr7-g665.t1, Chr7-g666.t1	Chr7-g1434.t1, Chr7-g1435.t1, Chr7-g671.t1, Chr7-g672.t1, Chr7-g673.t1, Chr7-g674.t1
OG0000050	6	6	T	0	0	equal	Chr11-g576.t1, Chr14-g108.t1, Chr8-g175.t1, Chr8-g176.t1, Chr8-g750.t1, Chr9-g516.t1	Chr11-g576.t1, Chr14-g752.t1, Chr8-g575.t1, Chr9-g1016.t1, Chr9-g1017.t1, Chr9-g427.t1
OG0000051	12	0	F	12	12	Saimaa.proteins	Chr1-g2001.t1, Chr10-g636.t1, Chr12-g555.t1, Chr13-g721.t1, Chr2-g1935.t1, Chr4-g278.t1, Chr4-g281.t1, Chr4-g430.t1, Chr4-g672.t1, Chr7-g1129.t1, Chr8-g360.t1, Chr9-g885.t1
OG0000052	12	0	F	12	12	Saimaa.proteins	Chr2-g307.t1, Chr2-g308.t1, Chr2-g310.t1, Chr2-g311.t1, Chr2-g312.t1, Chr2-g313.t1, Chr2-g314.t1, Chr2-g315.t1, Chr2-g316.t1, Chr2-g317.t1, Chr2-g318.t1, Chr2-g319.t1
OG0000053	5	6	F	-1	1	Halichoerus_grypus.proteins	Chr1-g605.t1, Chr13-g670.t1, Chr5-g1562.t1, Chr6-g1155.t1, Chr6-g1597.t1	Chr1-g603.t1, Chr13-g101.t1, Chr3-g137.t1, Chr5-g252.t1, Chr6-g1144.t1, Chr6-g1620.t1
OG0000054	5	6	F	-1	1	Halichoerus_grypus.proteins	Chr1-g1897.t1, Chr1-g1898.t1, Chr1-g1899.t1, Chr1-g860.t1, Chr1-g861.t1	Chr1-g1878.t1, Chr1-g1880.t1, Chr1-g1881.t1, Chr1-g848.t1, Chr1-g849.t1, Chr1-g850.t1
OG0000055	0	11	F	-11	11	Halichoerus_grypus.proteins		Chr10-g646.t1, Chr13-g50.t1, Chr2-g889.t1, Chr4-g279.t1, Chr4-g281.t1, Chr4-g429.t1, Chr4-g668.t1, Chr5-g1168.t1, Chr7-g1141.t1, Chr8-g313.t1, Chr9-g827.t1
OG0000056	0	11	F	-11	11	Halichoerus_grypus.proteins		Chr10-g1220.t1, Chr13-g188.t1, Chr13-g560.t1, Chr13-g600.t1, Chr4-g470.t1, Chr6-g1431.t1, Chr6-g1522.t1, Chr6-g1760.t1, Chr6-g1761.t1, Chr6-g664.t1, Chr7-g1298.t1
OG0000057	7	4	F	3	3	Saimaa.proteins	Chr10-g1109.t1, Chr10-g1111.t1, Chr13-g639.t1, Chr13-g640.t1, Chr5-g1092.t1, Chr5-g245.t1, Chr8-g1075.t1	Chr10-g1122.t1, Chr13-g131.t1, Chr5-g1545.t1, Chr9-g110.t1
OG0000058	0	11	F	-11	11	Halichoerus_grypus.proteins		Chr14-g487.t1, Chr14-g68.t1, Chr14-g70.t1, Chr8-g128.t1, Chr8-g129.t1, Chr8-g76.t1, Chr8-g833.t1, Chr8-g850.t1, Chr8-g869.t1, Chr8-g87.t1, Chr8-g88.t1
OG0000059	0	11	F	-11	11	Halichoerus_grypus.proteins		Chr15-g327.t1, Chr15-g328.t1, Chr15-g329.t1, Chr15-g330.t1, Chr15-g332.t1, Chr15-g333.t1, Chr15-g334.t1, Chr15-g921.t1, Chr15-g923.t1, Chr15-g925.t1, Chr15-g926.t1
OG0000060	11	0	F	11	11	Saimaa.proteins	Chr10-g928.t1, Chr11-g1276.t1, Chr12-g532.t1, Chr2-g1733.t1, Chr2-g736.t1, Chr5-g1205.t1, Chr7-g1287.t1, Chr7-g178.t1, Chr8-g1043.t1, Chr8-g992.t1, ChrX-g620.t1
OG0000061	11	0	F	11	11	Saimaa.proteins	Chr15-g331.t1, Chr15-g332.t1, Chr15-g334.t1, Chr15-g335.t1, Chr15-g336.t1, Chr15-g337.t1, Chr15-g338.t1, Chr15-g934.t1, Chr15-g936.t1, Chr15-g938.t1, Chr15-g939.t1
OG0000062	8	2	F	6	6	Saimaa.proteins	Chr1-g110.t1, Chr12-g25.t1, Chr12-g96.t1, Chr15-g1010.t1, Chr3-g557.t1, Chr5-g1671.t1, Chr9-g354.t1, ChrX-g882.t1	Chr4-g1092.t1, ChrX-g496.t1
OG0000063	5	5	T	0	0	equal	Chr10-g303.t1, Chr2-g1374.t1, Chr3-g202.t1, Chr6-g135.t1, ChrX-g158.t1	Chr10-g310.t1, Chr2-g401.t1, Chr3-g190.t1, Chr6-g136.t1, ChrX-g146.t1
OG0000064	7	3	F	4	4	Saimaa.proteins	ChrX-g220.t1, ChrX-g225.t1, ChrX-g226.t1, ChrX-g716.t1, ChrX-g717.t1, ChrX-g718.t1, ChrX-g719.t1	ChrX-g237.t1, ChrX-g242.t1, ChrX-g759.t1
OG0000065	7	3	F	4	4	Saimaa.proteins	Chr2-g1472.t1, Chr2-g154.t1, Chr2-g806.t1, Chr5-g1331.t1, Chr6-g1907.t1, Chr9-g1207.t1, ChrX-g770.t1	Chr2-g1575.t1, Chr2-g2094.t1, ChrX-g809.t1
OG0000066	5	5	T	0	0	equal	Chr1-g1213.t1, Chr1-g345.t1, Chr1-g57.t1, Chr10-g1178.t1, Chr2-g1519.t1	Chr1-g1194.t1, Chr1-g60.t1, Chr10-g1191.t1, Chr2-g255.t1, Chr5-g434.t1
OG0000067	1	9	F	-8	8	Halichoerus_grypus.proteins	Chr4-g337.t1	Chr1-g1179.t1, Chr11-g1061.t1, Chr11-g426.t1, Chr3-g951.t1, Chr4-g337.t1, Chr6-g728.t1, Chr9-g352.t1, Chr9-g353.t1, Chr9-g940.t1
OG0000068	5	5	T	0	0	equal	Chr1-g621.t1, Chr2-g1844.t1, Chr2-g464.t1, Chr8-g1148.t1, Chr8-g220.t1	Chr1-g620.t1, Chr2-g1267.t1, Chr2-g982.t1, Chr9-g39.t1, Chr9-g969.t1
OG0000069	0	10	F	-10	10	Halichoerus_grypus.proteins		Chr1-g1857.t1, Chr1-g1858.t1, Chr1-g1859.t1, Chr1-g825.t1, Chr1-g826.t1, Chr1-g827.t1, Chr1-g828.t1, Chr1-g829.t1, Chr1-g830.t1, Chr1-g831.t1
OG0000070	5	5	T	0	0	equal	Chr2-g1671.t1, Chr3-g300.t1, Chr3-g301.t1, Chr3-g899.t1, Chr7-g242.t1	Chr2-g102.t1, Chr3-g283.t1, Chr3-g884.t1, Chr3-g885.t1, Chr7-g243.t1
OG0000071	0	10	F	-10	10	Halichoerus_grypus.proteins		Chr10-g447.t1, Chr2-g1679.t1, Chr2-g1680.t1, Chr2-g1681.t1, Chr2-g1682.t1, Chr2-g1683.t1, Chr2-g1684.t1, Chr6-g44.t1, Chr8-g1181.t1, Chr8-g1182.t1
OG0000072	6	4	F	2	2	Saimaa.proteins	Chr14-g577.t1, Chr14-g582.t1, Chr14-g583.t1, Chr2-g2189.t1, Chr2-g2194.t1, Chr2-g2195.t1	Chr14-g275.t1, Chr2-g629.t1, Chr2-g630.t1, Chr2-g637.t1
OG0000073	5	5	T	0	0	equal	Chr11-g465.t1, Chr14-g325.t1, Chr2-g1118.t1, Chr3-g347.t1, Chr8-g1143.t1	Chr11-g461.t1, Chr14-g527.t1, Chr2-g1775.t1, Chr3-g342.t1, Chr9-g44.t1
OG0000074	5	5	T	0	0	equal	Chr12-g110.t1, Chr2-g2040.t1, Chr4-g358.t1, Chr4-g944.t1, Chr6-g1706.t1	Chr12-g96.t1, Chr2-g786.t1, Chr4-g358.t1, Chr4-g943.t1, Chr6-g1735.t1
OG0000075	5	5	T	0	0	equal	Chr2-g904.t1, Chr2-g908.t1, Chr2-g909.t1, Chr2-g910.t1, Chr2-g911.t1	Chr2-g1985.t1, Chr2-g1986.t1, Chr2-g1987.t1, Chr2-g1988.t1, Chr2-g1992.t1
OG0000076	5	5	T	0	0	equal	Chr4-g655.t1, Chr5-g1082.t1, Chr5-g700.t1, Chr6-g1837.t1, Chr9-g447.t1	Chr4-g655.t1, Chr5-g1095.t1, Chr5-g727.t1, Chr6-g1865.t1, Chr8-g504.t1
OG0000077	5	5	T	0	0	equal	Chr4-g1004.t1, Chr4-g1005.t1, Chr4-g1006.t1, Chr4-g1008.t1, Chr4-g431.t1	Chr4-g1000.t1, Chr4-g1001.t1, Chr4-g1002.t1, Chr4-g1004.t1, Chr4-g430.t1
OG0000078	4	6	F	-2	2	Halichoerus_grypus.proteins	Chr6-g209.t1, Chr6-g210.t1, Chr6-g211.t1, Chr6-g324.t1	Chr6-g1251.t1, Chr6-g1252.t1, Chr6-g1253.t1, Chr6-g1254.t1, Chr6-g1255.t1, Chr6-g322.t1
OG0000079	5	5	T	0	0	equal	Chr6-g1770.t1, Chr6-g1771.t1, Chr6-g1772.t1, Chr6-g1773.t1, Chr6-g1774.t1	Chr6-g1799.t1, Chr6-g1800.t1, Chr6-g1801.t1, Chr6-g1802.t1, Chr6-g1803.t1
OG0000080	5	5	T	0	0	equal	Chr13-g55.t1, Chr14-g381.t1, Chr14-g666.t1, Chr9-g209.t1, Chr9-g91.t1	Chr13-g734.t1, Chr14-g187.t1, Chr14-g469.t1, Chr8-g143.t1, Chr8-g260.t1
OG0000081	5	5	T	0	0	equal	Chr9-g1000.t1, Chr9-g1001.t1, Chr9-g1002.t1, Chr9-g1003.t1, Chr9-g1005.t1	Chr8-g1118.t1, Chr8-g1119.t1, Chr8-g1120.t1, Chr8-g1121.t1, Chr8-g1123.t1
OG0000082	5	5	T	0	0	equal	Chr8-g55.t1, Chr8-g633.t1, Chr8-g636.t1, Chr8-g639.t1, Chr8-g64.t1	Chr9-g1131.t1, Chr9-g1139.t1, Chr9-g538.t1, Chr9-g541.t1, Chr9-g544.t1
OG0000083	5	5	T	0	0	equal	Chr11-g884.t1, Chr11-g885.t1, Chr11-g886.t1, Chr11-g887.t1, Chr11-g888.t1	Chr11-g881.t1, Chr11-g882.t1, Chr11-g883.t1, Chr11-g884.t1, Chr11-g885.t1
OG0000084	3	7	F	-4	4	Halichoerus_grypus.proteins	Chr11-g560.t1, Chr11-g562.t1, Chr11-g563.t1	Chr11-g195.t1, Chr11-g220.t1, Chr11-g229.t1, Chr11-g560.t1, Chr11-g561.t1, Chr11-g562.t1, Chr11-g563.t1
OG0000085	7	3	F	4	4	Saimaa.proteins	Chr11-g1027.t1, Chr11-g1028.t1, Chr11-g1029.t1, Chr11-g308.t1, Chr11-g309.t1, Chr11-g310.t1, Chr2-g1624.t1	Chr11-g1026.t1, Chr11-g312.t1, Chr11-g314.t1
OG0000086	9	1	F	8	8	Saimaa.proteins	Chr10-g687.t1, Chr11-g1070.t1, Chr2-g1552.t1, Chr2-g395.t1, Chr3-g413.t1, Chr4-g1022.t1, Chr4-g622.t1, Chr8-g391.t1, ChrX-g202.t1	Chr11-g1065.t1
OG0000087	5	5	T	0	0	equal	Chr12-g307.t1, Chr12-g309.t1, Chr12-g310.t1, Chr12-g311.t1, Chr12-g312.t1	Chr12-g290.t1, Chr12-g292.t1, Chr12-g293.t1, Chr12-g294.t1, Chr12-g295.t1
OG0000088	5	5	T	0	0	equal	Chr14-g226.t1, Chr14-g227.t1, Chr14-g228.t1, Chr14-g634.t1, Chr14-g680.t1	Chr14-g173.t1, Chr14-g216.t1, Chr14-g627.t1, Chr14-g628.t1, Chr14-g629.t1
OG0000089	10	0	F	10	10	Saimaa.proteins	Chr1-g1874.t1, Chr1-g1875.t1, Chr1-g1876.t1, Chr1-g835.t1, Chr1-g836.t1, Chr1-g837.t1, Chr1-g838.t1, Chr1-g839.t1, Chr1-g840.t1, Chr1-g841.t1
OG0000090	10	0	F	10	10	Saimaa.proteins	Chr10-g443.t1, Chr2-g48.t1, Chr2-g49.t1, Chr2-g50.t1, Chr2-g51.t1, Chr2-g52.t1, Chr2-g53.t1, Chr6-g44.t1, Chr9-g1066.t1, Chr9-g1067.t1
OG0000091	5	4	F	1	1	Saimaa.proteins	Chr1-g548.t1, Chr12-g643.t1, Chr6-g2090.t1, Chr7-g511.t1, ChrX-g504.t1	Chr1-g546.t1, Chr12-g637.t1, Chr7-g512.t1, ChrX-g518.t1
OG0000092	4	5	F	-1	1	Halichoerus_grypus.proteins	Chr2-g1605.t1, Chr2-g66.t1, Chr7-g1297.t1, Chr8-g1124.t1	Chr12-g386.t1, Chr2-g165.t1, Chr2-g1665.t1, Chr7-g1305.t1, ChrX-g75.t1
OG0000093	4	5	F	-1	1	Halichoerus_grypus.proteins	Chr3-g1172.t1, Chr4-g841.t1, ChrX-g471.t1, ChrX-g640.t1	Chr3-g1180.t1, Chr3-g580.t1, Chr4-g841.t1, ChrX-g490.t1, ChrX-g659.t1
OG0000094	0	9	F	-9	9	Halichoerus_grypus.proteins		Chr10-g699.t1, Chr2-g1328.t1, Chr2-g220.t1, Chr3-g404.t1, Chr4-g1016.t1, Chr4-g133.t1, Chr4-g621.t1, Chr9-g797.t1, ChrX-g190.t1
OG0000095	4	5	F	-1	1	Halichoerus_grypus.proteins	Chr3-g1114.t1, Chr6-g1485.t1, Chr9-g1144.t1, ChrX-g726.t1	Chr3-g1120.t1, Chr6-g1508.t1, Chr8-g1255.t1, ChrX-g268.t1, ChrX-g767.t1
OG0000096	4	5	F	-1	1	Halichoerus_grypus.proteins	Chr1-g13.t1, Chr2-g760.t1, Chr5-g1670.t1, Chr5-g837.t1	Chr1-g13.t1, Chr13-g741.t1, Chr2-g1184.t1, Chr2-g2139.t1, Chr5-g145.t1
OG0000097	4	5	F	-1	1	Halichoerus_grypus.proteins	Chr13-g337.t1, Chr7-g298.t1, Chr7-g388.t1, Chr7-g76.t1	Chr1-g129.t1, Chr13-g465.t1, Chr14-g138.t1, Chr7-g301.t1, Chr7-g389.t1
OG0000098	4	5	F	-1	1	Halichoerus_grypus.proteins	Chr1-g482.t1, Chr1-g483.t1, Chr15-g667.t1, Chr4-g344.t1	Chr1-g482.t1, Chr1-g483.t1, Chr14-g109.t1, Chr15-g657.t1, Chr4-g344.t1
OG0000099	5	4	F	1	1	Saimaa.proteins	Chr1-g1763.t1, Chr12-g77.t1, Chr15-g792.t1, Chr15-g793.t1, Chr5-g555.t1	Chr1-g1746.t1, Chr12-g64.t1, Chr15-g783.t1, Chr5-g1241.t1
OG0000100	0	9	F	-9	9	Halichoerus_grypus.proteins		Chr1-g970.t1, Chr10-g568.t1, Chr13-g171.t1, Chr14-g409.t1, Chr15-g598.t1, Chr6-g460.t1, Chr9-g1046.t1, Chr9-g1064.t1, Chr9-g1065.t1
OG0000101	5	4	F	1	1	Saimaa.proteins	Chr10-g495.t1, Chr10-g620.t1, Chr2-g596.t1, Chr5-g1681.t1, Chr6-g1409.t1	Chr10-g499.t1, Chr10-g630.t1, Chr2-g1132.t1, Chr5-g136.t1
OG0000102	3	6	F	-3	3	Halichoerus_grypus.proteins	Chr10-g421.t1, Chr3-g556.t1, Chr8-g481.t1	Chr10-g424.t1, Chr12-g584.t1, Chr2-g120.t1, Chr3-g549.t1, Chr8-g371.t1, Chr9-g705.t1
OG0000103	4	5	F	-1	1	Halichoerus_grypus.proteins	Chr2-g168.t1, Chr2-g169.t1, Chr2-g172.t1, Chr2-g173.t1	Chr2-g1559.t1, Chr2-g1560.t1, Chr2-g1563.t1, Chr2-g1564.t1, Chr2-g472.t1
OG0000104	5	4	F	1	1	Saimaa.proteins	Chr15-g472.t1, Chr15-g473.t1, Chr2-g64.t1, Chr6-g1989.t1, Chr6-g257.t1	Chr15-g465.t1, Chr2-g1667.t1, Chr6-g2020.t1, Chr6-g256.t1
OG0000105	4	5	F	-1	1	Halichoerus_grypus.proteins	Chr13-g156.t1, Chr13-g162.t1, Chr13-g553.t1, Chr13-g556.t1	Chr13-g221.t1, Chr13-g232.t1, Chr13-g235.t1, Chr13-g241.t1, Chr2-g915.t1
OG0000106	4	5	F	-1	1	Halichoerus_grypus.proteins	Chr14-g105.t1, Chr2-g795.t1, Chr6-g1864.t1, Chr8-g956.t1	Chr14-g755.t1, Chr2-g2104.t1, Chr5-g419.t1, Chr6-g1892.t1, Chr9-g220.t1
OG0000107	4	5	F	-1	1	Halichoerus_grypus.proteins	Chr14-g641.t1, Chr3-g243.t1, Chr4-g121.t1, Chr5-g1211.t1	Chr14-g210.t1, Chr4-g126.t1, Chr5-g119.t1, Chr5-g1474.t1, Chr5-g601.t1
OG0000108	6	3	F	3	3	Saimaa.proteins	Chr10-g692.t1, Chr4-g388.t1, Chr4-g389.t1, Chr4-g390.t1, Chr4-g391.t1, Chr4-g392.t1	Chr10-g705.t1, Chr4-g388.t1, Chr4-g389.t1
OG0000109	5	4	F	1	1	Saimaa.proteins	Chr5-g1765.t1, Chr5-g285.t1, Chr5-g287.t1, Chr5-g288.t1, Chr7-g35.t1	Chr5-g1506.t1, Chr5-g1507.t1, Chr5-g1508.t1, Chr5-g61.t1
OG0000110	5	4	F	1	1	Saimaa.proteins	Chr6-g1714.t1, Chr6-g1715.t1, Chr6-g655.t1, Chr6-g657.t1, Chr6-g658.t1	Chr6-g1743.t1, Chr6-g1744.t1, Chr6-g651.t1, Chr6-g653.t1
OG0000111	5	4	F	1	1	Saimaa.proteins	Chr7-g182.t1, Chr7-g183.t1, Chr7-g184.t1, Chr7-g927.t1, Chr7-g928.t1	Chr7-g184.t1, Chr7-g185.t1, Chr7-g186.t1, Chr7-g936.t1
OG0000112	4	5	F	-1	1	Halichoerus_grypus.proteins	Chr7-g1400.t1, Chr7-g1402.t1, Chr7-g1403.t1, Chr7-g644.t1	Chr11-g196.t1, Chr11-g197.t1, Chr7-g1413.t1, Chr7-g1414.t1, Chr7-g653.t1
OG0000113	0	9	F	-9	9	Halichoerus_grypus.proteins		Chr14-g486.t1, Chr14-g69.t1, Chr14-g71.t1, Chr8-g130.t1, Chr8-g77.t1, Chr8-g832.t1, Chr8-g849.t1, Chr8-g868.t1, Chr8-g89.t1
OG0000114	0	9	F	-9	9	Halichoerus_grypus.proteins		Chr9-g1033.t1, Chr9-g1034.t1, Chr9-g1035.t1, Chr9-g1036.t1, Chr9-g1054.t1, Chr9-g1055.t1, Chr9-g444.t1, Chr9-g445.t1, Chr9-g460.t1
OG0000115	8	1	F	7	7	Saimaa.proteins	Chr1-g139.t1, Chr12-g556.t1, Chr4-g745.t1, Chr5-g1599.t1, Chr5-g207.t1, Chr6-g67.t1, Chr7-g326.t1, Chr8-g1118.t1	Chr12-g552.t1
OG0000116	8	1	F	7	7	Saimaa.proteins	Chr15-g1169.t1, Chr15-g1170.t1, Chr15-g1171.t1, Chr15-g1172.t1, Chr15-g1173.t1, Chr15-g1174.t1, Chr15-g1175.t1, Chr15-g1176.t1	Chr15-g1156.t1
OG0000117	9	0	F	9	9	Saimaa.proteins	Chr1-g1198.t1, Chr1-g1230.t1, Chr1-g719.t1, Chr11-g1066.t1, Chr11-g429.t1, Chr3-g945.t1, Chr6-g729.t1, Chr8-g249.t1, Chr8-g826.t1
OG0000118	9	0	F	9	9	Saimaa.proteins	Chr1-g522.t1, Chr10-g1209.t1, Chr11-g1209.t1, Chr11-g1210.t1, Chr3-g542.t1, Chr5-g180.t1, Chr7-g1095.t1, Chr8-g403.t1, Chr8-g948.t1
OG0000119	9	0	F	9	9	Saimaa.proteins	Chr1-g981.t1, Chr10-g560.t1, Chr13-g605.t1, Chr14-g440.t1, Chr15-g606.t1, Chr8-g129.t1, Chr8-g130.t1, Chr8-g131.t1, Chr8-g149.t1
OG0000120	5	3	F	2	2	Saimaa.proteins	ChrX-g3.t1, ChrX-g476.t1, ChrX-g487.t1, ChrX-g5.t1, ChrX-g575.t1	ChrX-g2.t1, ChrX-g498.t1, ChrX-g505.t1
OG0000121	4	4	T	0	0	equal	Chr1-g583.t1, Chr6-g1921.t1, Chr7-g553.t1, ChrX-g521.t1	Chr1-g582.t1, Chr6-g1947.t1, Chr7-g556.t1, ChrX-g534.t1
OG0000122	4	4	T	0	0	equal	Chr2-g1636.t1, Chr3-g707.t1, Chr9-g108.t1, ChrX-g57.t1	Chr2-g136.t1, Chr3-g695.t1, Chr8-g160.t1, ChrX-g49.t1
OG0000123	4	4	T	0	0	equal	Chr11-g1174.t1, Chr2-g1629.t1, Chr3-g1182.t1, ChrX-g141.t1	Chr11-g1168.t1, Chr2-g144.t1, Chr3-g1189.t1, ChrX-g131.t1
OG0000124	4	4	T	0	0	equal	Chr11-g1378.t1, Chr2-g1660.t1, Chr3-g378.t1, ChrX-g627.t1	Chr11-g1365.t1, Chr2-g112.t1, Chr3-g372.t1, ChrX-g646.t1
OG0000125	4	4	T	0	0	equal	Chr2-g540.t1, Chr3-g1027.t1, ChrX-g211.t1, ChrX-g993.t1	Chr2-g1188.t1, Chr3-g1032.t1, ChrX-g1041.t1, ChrX-g225.t1
OG0000126	4	4	T	0	0	equal	Chr5-g214.t1, Chr8-g1173.t1, ChrX-g252.t1, ChrX-g420.t1	Chr5-g1574.t1, Chr9-g13.t1, ChrX-g267.t1, ChrX-g440.t1
OG0000127	4	4	T	0	0	equal	Chr1-g1390.t1, Chr2-g1237.t1, ChrX-g463.t1, ChrX-g793.t1	Chr1-g1380.t1, Chr2-g541.t1, ChrX-g482.t1, ChrX-g834.t1
OG0000128	4	4	T	0	0	equal	Chr1-g747.t1, Chr6-g386.t1, Chr7-g1258.t1, ChrX-g320.t1	Chr1-g739.t1, Chr6-g383.t1, Chr7-g1266.t1, ChrX-g338.t1
OG0000129	4	4	T	0	0	equal	Chr1-g1729.t1, Chr6-g1511.t1, Chr7-g1274.t1, ChrX-g344.t1	Chr1-g1715.t1, Chr6-g1531.t1, Chr7-g1282.t1, ChrX-g367.t1
OG0000130	4	4	T	0	0	equal	Chr12-g484.t1, Chr2-g1012.t1, Chr4-g317.t1, ChrX-g957.t1	Chr12-g481.t1, Chr2-g1883.t1, Chr4-g317.t1, ChrX-g1007.t1
OG0000131	4	4	T	0	0	equal	Chr1-g1366.t1, Chr1-g1367.t1, Chr1-g1368.t1, Chr1-g1369.t1	Chr1-g1352.t1, Chr1-g1353.t1, Chr1-g1354.t1, Chr1-g1355.t1
OG0000132	4	4	T	0	0	equal	Chr1-g338.t1, Chr5-g934.t1, Chr6-g525.t1, Chr6-g79.t1	Chr1-g337.t1, Chr5-g871.t1, Chr6-g525.t1, Chr6-g79.t1
OG0000133	4	4	T	0	0	equal	Chr1-g341.t1, Chr5-g301.t1, Chr7-g108.t1, Chr8-g402.t1	Chr1-g340.t1, Chr5-g1493.t1, Chr7-g110.t1, Chr9-g786.t1
OG0000134	3	5	F	-2	2	Halichoerus_grypus.proteins	Chr1-g1570.t1, Chr2-g1968.t1, Chr7-g143.t1	Chr1-g1558.t1, Chr1-g1585.t1, Chr2-g855.t1, Chr3-g228.t1, Chr7-g143.t1
OG0000135	4	4	T	0	0	equal	Chr1-g1649.t1, Chr1-g567.t1, Chr6-g490.t1, Chr6-g491.t1	Chr1-g1639.t1, Chr1-g566.t1, Chr6-g489.t1, Chr6-g490.t1
OG0000136	4	4	T	0	0	equal	Chr1-g1739.t1, Chr1-g653.t1, Chr4-g962.t1, Chr6-g1237.t1	Chr1-g1724.t1, Chr1-g651.t1, Chr4-g959.t1, Chr6-g217.t1
OG0000137	4	4	T	0	0	equal	Chr1-g1981.t1, Chr1-g904.t1, Chr14-g290.t1, Chr5-g378.t1	Chr1-g1963.t1, Chr1-g893.t1, Chr14-g561.t1, Chr5-g1412.t1
OG0000138	4	4	T	0	0	equal	Chr1-g1031.t1, Chr14-g362.t1, Chr14-g772.t1, Chr9-g158.t1	Chr1-g1020.t1, Chr14-g485.t1, Chr14-g66.t1, Chr8-g211.t1
OG0000139	4	4	T	0	0	equal	Chr10-g520.t1, Chr15-g102.t1, Chr2-g662.t1, Chr9-g997.t1	Chr10-g525.t1, Chr15-g102.t1, Chr2-g1061.t1, Chr8-g1115.t1
OG0000140	4	4	T	0	0	equal	Chr12-g10.t1, Chr2-g558.t1, Chr3-g896.t1, Chr7-g241.t1	Chr12-g359.t1, Chr2-g1170.t1, Chr3-g881.t1, Chr7-g242.t1
OG0000141	4	4	T	0	0	equal	Chr2-g448.t1, Chr6-g252.t1, Chr7-g1351.t1, ChrX-g572.t1	Chr2-g1282.t1, Chr5-g1408.t1, Chr6-g252.t1, Chr7-g1361.t1
OG0000142	4	4	T	0	0	equal	Chr2-g1456.t1, Chr3-g1050.t1, Chr3-g40.t1, Chr7-g750.t1	Chr2-g318.t1, Chr3-g1056.t1, Chr3-g39.t1, Chr7-g759.t1
OG0000143	4	4	T	0	0	equal	Chr2-g1454.t1, Chr3-g1053.t1, Chr3-g37.t1, Chr7-g752.t1	Chr2-g321.t1, Chr3-g1059.t1, Chr3-g36.t1, Chr7-g762.t1
OG0000144	5	3	F	2	2	Saimaa.proteins	Chr10-g843.t1, Chr2-g293.t1, Chr2-g435.t1, Chr4-g616.t1, Chr4-g656.t1	Chr10-g858.t1, Chr2-g1426.t1, Chr4-g616.t1
OG0000145	4	4	T	0	0	equal	Chr11-g70.t1, Chr13-g104.t1, Chr2-g2153.t1, Chr6-g177.t1	Chr11-g68.t1, Chr13-g683.t1, Chr2-g672.t1, Chr6-g177.t1
OG0000146	3	5	F	-2	2	Halichoerus_grypus.proteins	Chr2-g1101.t1, Chr6-g1930.t1, Chr6-g2010.t1	Chr13-g243.t1, Chr2-g1792.t1, Chr4-g226.t1, Chr6-g1955.t1, Chr6-g2042.t1
OG0000147	4	4	T	0	0	equal	Chr2-g948.t1, Chr2-g949.t1, Chr2-g950.t1, Chr2-g952.t1	Chr2-g1939.t1, Chr2-g1941.t1, Chr2-g1942.t1, Chr2-g1943.t1
OG0000148	4	4	T	0	0	equal	Chr2-g935.t1, Chr2-g936.t1, Chr2-g937.t1, Chr2-g938.t1	Chr2-g1953.t1, Chr2-g1954.t1, Chr2-g1955.t1, Chr2-g1956.t1
OG0000149	4	4	T	0	0	equal	Chr15-g429.t1, Chr2-g721.t1, Chr6-g35.t1, Chr6-g950.t1	Chr15-g424.t1, Chr2-g2177.t1, Chr6-g35.t1, Chr6-g945.t1
OG0000150	4	4	T	0	0	equal	Chr15-g180.t1, Chr4-g640.t1, Chr5-g747.t1, Chr8-g668.t1	Chr15-g178.t1, Chr4-g638.t1, Chr5-g1049.t1, Chr9-g510.t1
OG0000151	4	4	T	0	0	equal	Chr10-g275.t1, Chr15-g404.t1, Chr4-g1025.t1, Chr9-g610.t1	Chr10-g279.t1, Chr4-g1019.t1, Chr7-g839.t1, Chr8-g669.t1
OG0000152	4	4	T	0	0	equal	Chr3-g372.t1, Chr5-g1666.t1, Chr5-g784.t1, Chr9-g110.t1	Chr5-g1011.t1, Chr5-g149.t1, Chr8-g162.t1, Chr8-g501.t1
OG0000153	4	4	T	0	0	equal	Chr10-g462.t1, Chr13-g252.t1, Chr5-g1079.t1, Chr8-g1037.t1	Chr10-g466.t1, Chr13-g549.t1, Chr5-g730.t1, Chr9-g143.t1
OG0000154	1	7	F	-6	6	Halichoerus_grypus.proteins	Chr6-g199.t1	Chr6-g1265.t1, Chr6-g1266.t1, Chr6-g1267.t1, Chr6-g1268.t1, Chr6-g200.t1, Chr6-g201.t1, Chr6-g221.t1
OG0000155	0	8	F	-8	8	Halichoerus_grypus.proteins		Chr6-g1487.t1, Chr6-g1490.t1, Chr6-g1502.t1, Chr6-g1503.t1, Chr6-g430.t1, Chr6-g431.t1, Chr6-g432.t1, Chr6-g451.t1
OG0000156	4	4	T	0	0	equal	Chr11-g717.t1, Chr15-g445.t1, Chr6-g1908.t1, Chr7-g548.t1	Chr11-g718.t1, Chr15-g439.t1, Chr6-g1932.t1, Chr7-g550.t1
OG0000157	4	4	T	0	0	equal	Chr11-g751.t1, Chr15-g291.t1, Chr7-g337.t1, Chr9-g1216.t1	Chr11-g754.t1, Chr15-g285.t1, Chr7-g339.t1, Chr8-g1324.t1
OG0000158	5	3	F	2	2	Saimaa.proteins	Chr15-g818.t1, Chr7-g1329.t1, Chr7-g1330.t1, Chr7-g457.t1, Chr7-g569.t1	Chr7-g1338.t1, Chr7-g1340.t1, Chr7-g1341.t1
OG0000159	3	5	F	-2	2	Halichoerus_grypus.proteins	Chr7-g1416.t1, Chr7-g1417.t1, Chr7-g1418.t1	Chr7-g1426.t1, Chr7-g1427.t1, Chr7-g1428.t1, Chr7-g1429.t1, Chr7-g1430.t1
OG0000160	4	4	T	0	0	equal	Chr10-g95.t1, Chr11-g117.t1, Chr15-g415.t1, Chr9-g285.t1	Chr10-g96.t1, Chr11-g114.t1, Chr15-g410.t1, Chr8-g338.t1
OG0000161	4	4	T	0	0	equal	Chr9-g1004.t1, Chr9-g1006.t1, Chr9-g1007.t1, Chr9-g1013.t1	Chr8-g1122.t1, Chr8-g1124.t1, Chr8-g1125.t1, Chr8-g1131.t1
OG0000162	4	4	T	0	0	equal	Chr9-g1009.t1, Chr9-g1016.t1, Chr9-g1019.t1, Chr9-g1020.t1	Chr8-g1127.t1, Chr8-g1133.t1, Chr8-g1136.t1, Chr8-g1137.t1
OG0000163	4	4	T	0	0	equal	Chr10-g846.t1, Chr11-g76.t1, Chr15-g314.t1, Chr9-g1203.t1	Chr10-g860.t1, Chr11-g74.t1, Chr15-g308.t1, Chr8-g1312.t1
OG0000164	4	4	T	0	0	equal	Chr8-g14.t1, Chr8-g15.t1, Chr8-g16.t1, Chr8-g17.t1	Chr9-g1185.t1, Chr9-g1186.t1, Chr9-g1187.t1, Chr9-g1188.t1
OG0000165	5	3	F	2	2	Saimaa.proteins	Chr10-g1030.t1, Chr10-g389.t1, Chr10-g390.t1, Chr10-g391.t1, Chr9-g689.t1	Chr10-g1041.t1, Chr10-g396.t1, Chr10-g397.t1
OG0000166	3	5	F	-2	2	Halichoerus_grypus.proteins	Chr11-g673.t1, Chr11-g674.t1, Chr11-g675.t1	Chr11-g672.t1, Chr11-g673.t1, Chr11-g674.t1, Chr11-g675.t1, Chr11-g676.t1
OG0000167	4	4	T	0	0	equal	Chr11-g1084.t1, Chr11-g1085.t1, Chr11-g1086.t1, Chr11-g1087.t1	Chr11-g1079.t1, Chr11-g1080.t1, Chr11-g1081.t1, Chr11-g1082.t1
OG0000168	7	1	F	6	6	Saimaa.proteins	Chr11-g1116.t1, Chr11-g381.t1, Chr11-g398.t1, Chr11-g405.t1, Chr11-g406.t1, Chr11-g408.t1, Chr11-g411.t1	Chr11-g407.t1
OG0000169	8	0	F	8	8	Saimaa.proteins	Chr1-g70.t1, Chr11-g1255.t1, Chr15-g660.t1, Chr2-g438.t1, Chr3-g820.t1, Chr7-g974.t1, Chr8-g85.t1, ChrX-g95.t1
OG0000170	8	0	F	8	8	Saimaa.proteins	Chr13-g157.t1, Chr13-g158.t1, Chr13-g163.t1, Chr13-g165.t1, Chr13-g552.t1, Chr2-g1911.t1, Chr2-g832.t1, Chr3-g588.t1
OG0000171	8	0	F	8	8	Saimaa.proteins	Chr3-g1206.t1, Chr8-g27.t1, Chr8-g28.t1, Chr8-g29.t1, Chr8-g30.t1, Chr8-g31.t1, Chr8-g32.t1, Chr8-g602.t1
OG0000172	8	0	F	8	8	Saimaa.proteins	Chr15-g1116.t1, Chr15-g1117.t1, Chr15-g1118.t1, Chr15-g1120.t1, Chr15-g1122.t1, Chr15-g526.t1, Chr15-g527.t1, Chr15-g528.t1
OG0000173	0	7	F	-7	7	Halichoerus_grypus.proteins		ChrX-g41.t1, ChrX-g43.t1, ChrX-g542.t1, ChrX-g544.t1, ChrX-g545.t1, ChrX-g546.t1, ChrX-g547.t1
OG0000174	3	4	F	-1	1	Halichoerus_grypus.proteins	Chr2-g136.t1, Chr2-g1909.t1, Chr6-g1723.t1	Chr2-g1593.t1, Chr2-g918.t1, Chr6-g1752.t1, ChrX-g587.t1
OG0000175	3	4	F	-1	1	Halichoerus_grypus.proteins	Chr12-g116.t1, Chr2-g1533.t1, Chr5-g1614.t1	Chr2-g240.t1, Chr4-g54.t1, Chr5-g201.t1, ChrX-g700.t1
OG0000176	4	3	F	1	1	Saimaa.proteins	Chr11-g1176.t1, Chr2-g1318.t1, Chr7-g922.t1, ChrX-g725.t1	Chr2-g459.t1, Chr7-g931.t1, ChrX-g766.t1
OG0000177	4	3	F	1	1	Saimaa.proteins	Chr13-g369.t1, Chr5-g266.t1, ChrX-g303.t1, ChrX-g434.t1	Chr5-g1524.t1, ChrX-g315.t1, ChrX-g454.t1
OG0000178	4	3	F	1	1	Saimaa.proteins	Chr1-g1829.t1, Chr3-g822.t1, Chr5-g989.t1, ChrX-g433.t1	Chr1-g1813.t1, Chr5-g614.t1, ChrX-g453.t1
OG0000179	4	3	F	1	1	Saimaa.proteins	Chr1-g1085.t1, Chr10-g799.t1, Chr5-g483.t1, Chr6-g717.t1	Chr1-g1072.t1, Chr10-g815.t1, Chr6-g716.t1
OG0000180	3	4	F	-1	1	Halichoerus_grypus.proteins	Chr1-g112.t1, Chr5-g1144.t1, Chr8-g395.t1	Chr1-g120.t1, Chr5-g667.t1, Chr9-g792.t1, Chr9-g793.t1
OG0000181	3	4	F	-1	1	Halichoerus_grypus.proteins	Chr1-g160.t1, Chr12-g576.t1, Chr14-g308.t1	Chr1-g165.t1, Chr14-g546.t1, Chr2-g1098.t1, Chr8-g659.t1
OG0000182	4	3	F	1	1	Saimaa.proteins	Chr1-g1216.t1, Chr8-g984.t1, Chr8-g985.t1, Chr8-g986.t1	Chr1-g1197.t1, Chr1-g1198.t1, Chr9-g195.t1
OG0000183	2	5	F	-3	3	Halichoerus_grypus.proteins	Chr1-g386.t1, Chr6-g1563.t1	Chr1-g1591.t1, Chr1-g385.t1, Chr10-g440.t1, Chr14-g260.t1, Chr6-g1583.t1
OG0000184	5	2	F	3	3	Saimaa.proteins	Chr1-g1574.t1, Chr10-g1172.t1, Chr15-g995.t1, Chr3-g1025.t1, Chr4-g374.t1	Chr1-g1561.t1, Chr3-g1030.t1
OG0000185	0	7	F	-7	7	Halichoerus_grypus.proteins		Chr1-g520.t1, Chr2-g2086.t1, Chr4-g283.t1, Chr4-g883.t1, Chr4-g886.t1, Chr4-g887.t1, Chr6-g689.t1
OG0000186	2	5	F	-3	3	Halichoerus_grypus.proteins	Chr1-g565.t1, Chr4-g90.t1	Chr1-g564.t1, Chr13-g461.t1, Chr14-g152.t1, Chr2-g414.t1, Chr4-g93.t1
OG0000187	4	3	F	1	1	Saimaa.proteins	Chr1-g1635.t1, Chr11-g1064.t1, Chr12-g464.t1, Chr3-g366.t1	Chr1-g1626.t1, Chr11-g1059.t1, Chr3-g360.t1
OG0000188	3	4	F	-1	1	Halichoerus_grypus.proteins	Chr1-g1680.t1, Chr6-g1655.t1, Chr8-g208.t1	Chr1-g1668.t1, Chr6-g1683.t1, Chr6-g1684.t1, Chr9-g981.t1
OG0000189	4	3	F	1	1	Saimaa.proteins	Chr1-g868.t1, Chr1-g869.t1, Chr3-g146.t1, Chr5-g473.t1	Chr1-g857.t1, Chr3-g140.t1, Chr5-g1321.t1
OG0000190	3	4	F	-1	1	Halichoerus_grypus.proteins	Chr1-g1967.t1, Chr1-g945.t1, Chr1-g946.t1	Chr1-g1950.t1, Chr1-g932.t1, Chr1-g933.t1, Chr1-g934.t1
OG0000191	4	3	F	1	1	Saimaa.proteins	Chr1-g1000.t1, Chr14-g322.t1, Chr14-g323.t1, Chr5-g336.t1	Chr1-g989.t1, Chr14-g529.t1, Chr5-g1454.t1
OG0000192	4	3	F	1	1	Saimaa.proteins	Chr1-g2073.t1, Chr12-g24.t1, Chr14-g187.t1, Chr5-g1369.t1	Chr1-g2055.t1, Chr14-g666.t1, Chr5-g440.t1
OG0000193	0	7	F	-7	7	Halichoerus_grypus.proteins		Chr12-g641.t1, Chr2-g1106.t1, Chr4-g744.t1, Chr5-g1581.t1, Chr5-g215.t1, Chr7-g296.t1, Chr9-g69.t1
OG0000194	3	4	F	-1	1	Halichoerus_grypus.proteins	Chr2-g1729.t1, Chr5-g636.t1, Chr9-g779.t1	Chr2-g43.t1, Chr2-g44.t1, Chr5-g1161.t1, Chr8-g888.t1
OG0000195	4	3	F	1	1	Saimaa.proteins	Chr2-g609.t1, Chr2-g610.t1, Chr2-g611.t1, Chr2-g612.t1	Chr2-g1117.t1, Chr2-g1118.t1, Chr2-g1119.t1
OG0000196	4	3	F	1	1	Saimaa.proteins	Chr2-g406.t1, Chr2-g407.t1, Chr7-g678.t1, Chr9-g36.t1	Chr2-g1317.t1, Chr7-g686.t1, Chr8-g36.t1
OG0000197	0	7	F	-7	7	Halichoerus_grypus.proteins		Chr10-g798.t1, Chr2-g2194.t1, Chr2-g302.t1, Chr6-g1063.t1, Chr7-g1046.t1, Chr7-g349.t1, Chr8-g369.t1
OG0000198	3	4	F	-1	1	Halichoerus_grypus.proteins	Chr11-g1159.t1, Chr4-g960.t1, Chr4-g995.t1	Chr11-g1153.t1, Chr2-g1512.t1, Chr4-g958.t1, Chr4-g993.t1
OG0000199	4	3	F	1	1	Saimaa.proteins	Chr12-g144.t1, Chr12-g145.t1, Chr2-g1196.t1, Chr2-g722.t1	Chr12-g128.t1, Chr2-g2176.t1, Chr2-g582.t1
OG0000200	2	5	F	-3	3	Halichoerus_grypus.proteins	Chr2-g922.t1, Chr2-g930.t1	Chr2-g1966.t1, Chr2-g1968.t1, Chr2-g1969.t1, Chr2-g1972.t1, Chr2-g1973.t1
OG0000201	4	3	F	1	1	Saimaa.proteins	Chr2-g786.t1, Chr2-g787.t1, Chr2-g788.t1, Chr2-g789.t1	Chr2-g2110.t1, Chr2-g2111.t1, Chr2-g2112.t1
OG0000202	2	5	F	-3	3	Halichoerus_grypus.proteins	Chr3-g681.t1, Chr5-g1672.t1	Chr11-g750.t1, Chr3-g575.t1, Chr3-g670.t1, Chr5-g144.t1, Chr6-g596.t1
OG0000203	4	3	F	1	1	Saimaa.proteins	Chr11-g328.t1, Chr3-g685.t1, Chr3-g700.t1, Chr7-g1027.t1	Chr11-g329.t1, Chr3-g674.t1, Chr7-g1030.t1
OG0000204	4	3	F	1	1	Saimaa.proteins	Chr3-g699.t1, Chr4-g168.t1, Chr4-g169.t1, Chr4-g750.t1	Chr3-g689.t1, Chr4-g177.t1, Chr4-g749.t1
OG0000205	4	3	F	1	1	Saimaa.proteins	Chr3-g182.t1, Chr3-g183.t1, Chr3-g185.t1, Chr3-g186.t1	Chr3-g172.t1, Chr3-g173.t1, Chr3-g174.t1
OG0000206	3	4	F	-1	1	Halichoerus_grypus.proteins	Chr3-g868.t1, Chr7-g1040.t1, Chr7-g1144.t1	Chr14-g151.t1, Chr3-g853.t1, Chr7-g1043.t1, Chr7-g1155.t1
OG0000207	3	4	F	-1	1	Halichoerus_grypus.proteins	Chr12-g371.t1, Chr2-g1140.t1, Chr3-g1126.t1	Chr12-g6.t1, Chr12-g73.t1, Chr3-g1132.t1, Chr6-g1281.t1
OG0000208	3	4	F	-1	1	Halichoerus_grypus.proteins	Chr14-g598.t1, Chr3-g1160.t1, Chr9-g147.t1	Chr14-g252.t1, Chr3-g1168.t1, Chr7-g276.t1, Chr8-g200.t1
OG0000209	4	3	F	1	1	Saimaa.proteins	Chr3-g579.t1, Chr5-g1123.t1, Chr5-g1707.t1, Chr5-g1708.t1	Chr3-g574.t1, Chr5-g115.t1, Chr5-g687.t1
OG0000210	4	3	F	1	1	Saimaa.proteins	Chr12-g191.t1, Chr4-g55.t1, Chr5-g1602.t1, Chr5-g1663.t1	Chr12-g172.t1, Chr4-g55.t1, Chr5-g152.t1
OG0000211	2	5	F	-3	3	Halichoerus_grypus.proteins	Chr4-g1079.t1, Chr4-g497.t1	Chr4-g1076.t1, Chr4-g493.t1, Chr4-g494.t1, Chr4-g495.t1, Chr4-g496.t1
OG0000212	4	3	F	1	1	Saimaa.proteins	Chr5-g1530.t1, Chr5-g1532.t1, Chr5-g1533.t1, Chr5-g1534.t1	Chr5-g279.t1, Chr5-g280.t1, Chr5-g282.t1
OG0000213	4	3	F	1	1	Saimaa.proteins	Chr5-g1227.t1, Chr5-g1228.t1, Chr5-g1229.t1, Chr5-g1230.t1	Chr5-g583.t1, Chr5-g584.t1, Chr5-g585.t1
OG0000214	3	4	F	-1	1	Halichoerus_grypus.proteins	Chr11-g1082.t1, Chr11-g366.t1, Chr11-g367.t1	Chr11-g1077.t1, Chr11-g368.t1, Chr11-g369.t1, Chr5-g1462.t1
OG0000215	2	5	F	-3	3	Halichoerus_grypus.proteins	Chr6-g1253.t1, Chr6-g202.t1	Chr6-g1264.t1, Chr6-g1269.t1, Chr6-g229.t1, Chr6-g231.t1, Chr6-g232.t1
OG0000216	3	4	F	-1	1	Halichoerus_grypus.proteins	Chr6-g1810.t1, Chr6-g1811.t1, Chr6-g734.t1	Chr11-g219.t1, Chr6-g1838.t1, Chr6-g1839.t1, Chr6-g733.t1
OG0000217	4	3	F	1	1	Saimaa.proteins	Chr6-g1813.t1, Chr6-g1814.t1, Chr6-g750.t1, Chr6-g751.t1	Chr6-g1842.t1, Chr6-g751.t1, Chr6-g752.t1
OG0000218	3	4	F	-1	1	Halichoerus_grypus.proteins	Chr10-g934.t1, Chr11-g122.t1, Chr9-g1155.t1	Chr10-g947.t1, Chr10-g948.t1, Chr11-g119.t1, Chr8-g1266.t1
OG0000219	6	1	F	5	5	Saimaa.proteins	Chr8-g157.t1, Chr8-g158.t1, Chr8-g159.t1, Chr8-g730.t1, Chr8-g731.t1, Chr8-g732.t1	Chr9-g461.t1
OG0000220	4	3	F	1	1	Saimaa.proteins	Chr11-g391.t1, Chr11-g393.t1, Chr11-g394.t1, Chr11-g395.t1	Chr11-g396.t1, Chr11-g397.t1, Chr11-g398.t1
OG0000221	3	4	F	-1	1	Halichoerus_grypus.proteins	Chr11-g1283.t1, Chr11-g1285.t1, Chr11-g566.t1	Chr11-g1271.t1, Chr11-g1273.t1, Chr11-g566.t1, Chr11-g568.t1
OG0000222	0	7	F	-7	7	Halichoerus_grypus.proteins		Chr15-g1155.t1, Chr15-g1157.t1, Chr15-g1158.t1, Chr15-g1159.t1, Chr15-g1160.t1, Chr15-g1161.t1, Chr15-g1162.t1
OG0000223	7	0	F	7	7	Saimaa.proteins	Chr10-g783.t1, Chr2-g1473.t1, Chr2-g704.t1, Chr6-g1070.t1, Chr7-g1043.t1, Chr7-g347.t1, Chr9-g318.t1
OG0000224	5	1	F	4	4	Saimaa.proteins	Chr1-g850.t1, Chr11-g199.t1, Chr7-g1409.t1, ChrX-g20.t1, ChrX-g21.t1	ChrX-g15.t1
OG0000225	3	3	T	0	0	equal	Chr2-g17.t1, Chr9-g1138.t1, ChrX-g509.t1	Chr2-g1717.t1, Chr8-g1248.t1, ChrX-g523.t1
OG0000226	3	3	T	0	0	equal	Chr1-g1718.t1, Chr12-g237.t1, ChrX-g28.t1	Chr1-g1704.t1, Chr12-g220.t1, ChrX-g22.t1
OG0000227	3	3	T	0	0	equal	Chr1-g669.t1, Chr3-g996.t1, ChrX-g511.t1	Chr1-g666.t1, Chr3-g1005.t1, ChrX-g525.t1
OG0000228	3	3	T	0	0	equal	Chr10-g297.t1, Chr3-g712.t1, ChrX-g543.t1	Chr10-g302.t1, Chr3-g701.t1, ChrX-g561.t1
OG0000229	3	3	T	0	0	equal	Chr1-g1373.t1, Chr4-g588.t1, ChrX-g91.t1	Chr1-g1359.t1, Chr4-g588.t1, ChrX-g81.t1
OG0000230	3	3	T	0	0	equal	Chr11-g1079.t1, ChrX-g261.t1, ChrX-g97.t1	Chr11-g1074.t1, Chr6-g433.t1, ChrX-g88.t1
OG0000231	2	4	F	-2	2	Halichoerus_grypus.proteins	ChrX-g108.t1, ChrX-g597.t1	ChrX-g615.t1, ChrX-g616.t1, ChrX-g96.t1, ChrX-g98.t1
OG0000232	3	3	T	0	0	equal	ChrX-g1017.t1, ChrX-g137.t1, ChrX-g912.t1	ChrX-g1068.t1, ChrX-g127.t1, ChrX-g955.t1
OG0000233	4	2	F	2	2	Saimaa.proteins	ChrX-g144.t1, ChrX-g145.t1, ChrX-g643.t1, ChrX-g644.t1	ChrX-g133.t1, ChrX-g662.t1
OG0000234	3	3	T	0	0	equal	Chr4-g1071.t1, Chr4-g39.t1, ChrX-g649.t1	Chr4-g1066.t1, Chr4-g42.t1, ChrX-g666.t1
OG0000235	3	3	T	0	0	equal	Chr1-g1465.t1, Chr4-g688.t1, ChrX-g653.t1	Chr1-g1452.t1, Chr4-g683.t1, ChrX-g670.t1
OG0000236	3	3	T	0	0	equal	Chr1-g274.t1, Chr11-g1163.t1, ChrX-g664.t1	Chr1-g275.t1, Chr11-g1158.t1, ChrX-g683.t1
OG0000237	3	3	T	0	0	equal	Chr12-g514.t1, ChrX-g1001.t1, ChrX-g678.t1	Chr12-g510.t1, ChrX-g1052.t1, ChrX-g697.t1
OG0000238	3	3	T	0	0	equal	ChrX-g215.t1, ChrX-g222.t1, ChrX-g702.t1	ChrX-g229.t1, ChrX-g239.t1, ChrX-g744.t1
OG0000239	3	3	T	0	0	equal	Chr1-g41.t1, Chr8-g960.t1, ChrX-g254.t1	Chr1-g40.t1, Chr9-g218.t1, ChrX-g270.t1
OG0000240	3	3	T	0	0	equal	Chr15-g932.t1, Chr7-g239.t1, ChrX-g257.t1	Chr15-g919.t1, Chr7-g240.t1, ChrX-g274.t1
OG0000241	3	3	T	0	0	equal	Chr11-g431.t1, Chr7-g1036.t1, ChrX-g771.t1	Chr11-g428.t1, Chr7-g1039.t1, ChrX-g810.t1
OG0000242	2	4	F	-2	2	Halichoerus_grypus.proteins	Chr6-g1092.t1, ChrX-g289.t1	Chr12-g67.t1, Chr2-g1487.t1, Chr6-g1086.t1, ChrX-g303.t1
OG0000243	3	3	T	0	0	equal	Chr11-g637.t1, Chr8-g1152.t1, ChrX-g818.t1	Chr11-g638.t1, Chr9-g35.t1, ChrX-g858.t1
OG0000244	3	3	T	0	0	equal	ChrX-g315.t1, ChrX-g316.t1, ChrX-g317.t1	ChrX-g333.t1, ChrX-g334.t1, ChrX-g335.t1
OG0000245	3	3	T	0	0	equal	Chr2-g3.t1, ChrX-g318.t1, ChrX-g859.t1	Chr2-g1732.t1, ChrX-g877.t1, ChrX-g902.t1
OG0000246	1	5	F	-4	4	Halichoerus_grypus.proteins	ChrX-g861.t1	ChrX-g888.t1, ChrX-g904.t1, ChrX-g905.t1, ChrX-g906.t1, ChrX-g907.t1
OG0000247	3	3	T	0	0	equal	ChrX-g334.t1, ChrX-g845.t1, ChrX-g850.t1	ChrX-g355.t1, ChrX-g893.t1, ChrX-g894.t1
OG0000248	3	3	T	0	0	equal	ChrX-g336.t1, ChrX-g846.t1, ChrX-g851.t1	ChrX-g356.t1, ChrX-g357.t1, ChrX-g895.t1
OG0000249	3	3	T	0	0	equal	Chr3-g403.t1, ChrX-g1010.t1, ChrX-g857.t1	Chr3-g394.t1, ChrX-g1060.t1, ChrX-g901.t1
OG0000250	3	3	T	0	0	equal	Chr5-g929.t1, ChrX-g381.t1, ChrX-g382.t1	Chr5-g876.t1, ChrX-g404.t1, ChrX-g405.t1
OG0000251	3	3	T	0	0	equal	Chr5-g699.t1, Chr8-g96.t1, ChrX-g395.t1	Chr5-g1096.t1, Chr9-g1097.t1, ChrX-g416.t1
OG0000252	3	3	T	0	0	equal	ChrX-g407.t1, ChrX-g413.t1, ChrX-g958.t1	ChrX-g1008.t1, ChrX-g428.t1, ChrX-g433.t1
OG0000253	3	3	T	0	0	equal	Chr10-g257.t1, Chr9-g1286.t1, ChrX-g408.t1	Chr10-g260.t1, Chr8-g1396.t1, ChrX-g429.t1
OG0000254	2	4	F	-2	2	Halichoerus_grypus.proteins	ChrX-g951.t1, ChrX-g952.t1	ChrX-g1000.t1, ChrX-g1001.t1, ChrX-g1002.t1, ChrX-g999.t1
OG0000255	3	3	T	0	0	equal	Chr1-g402.t1, Chr15-g175.t1, ChrX-g450.t1	Chr1-g403.t1, Chr15-g175.t1, ChrX-g471.t1
OG0000256	3	3	T	0	0	equal	Chr1-g1080.t1, Chr6-g1401.t1, Chr6-g683.t1	Chr1-g1067.t1, Chr6-g1420.t1, Chr6-g680.t1
OG0000257	3	3	T	0	0	equal	Chr1-g1101.t1, Chr6-g378.t1, Chr6-g651.t1	Chr1-g1088.t1, Chr6-g375.t1, Chr6-g647.t1
OG0000258	1	5	F	-4	4	Halichoerus_grypus.proteins	Chr1-g95.t1	Chr1-g101.t1, Chr1-g102.t1, Chr1-g103.t1, Chr1-g104.t1, Chr1-g105.t1
OG0000259	0	6	F	-6	6	Halichoerus_grypus.proteins		Chr1-g137.t1, Chr1-g521.t1, Chr10-g1222.t1, Chr5-g1609.t1, Chr7-g1097.t1, Chr9-g228.t1
OG0000260	3	3	T	0	0	equal	Chr1-g169.t1, Chr1-g170.t1, Chr1-g172.t1	Chr1-g174.t1, Chr1-g175.t1, Chr1-g177.t1
OG0000261	3	3	T	0	0	equal	Chr1-g1288.t1, Chr5-g253.t1, Chr8-g438.t1	Chr1-g1270.t1, Chr5-g1537.t1, Chr9-g752.t1
OG0000262	3	3	T	0	0	equal	Chr1-g313.t1, Chr12-g530.t1, Chr2-g1004.t1	Chr1-g313.t1, Chr12-g526.t1, Chr2-g1891.t1
OG0000263	3	3	T	0	0	equal	Chr1-g325.t1, Chr2-g1588.t1, Chr3-g848.t1	Chr1-g324.t1, Chr2-g184.t1, Chr3-g835.t1
OG0000264	3	3	T	0	0	equal	Chr1-g334.t1, Chr12-g443.t1, Chr6-g1650.t1	Chr1-g333.t1, Chr12-g437.t1, Chr6-g1678.t1
OG0000265	3	3	T	0	0	equal	Chr1-g351.t1, Chr10-g926.t1, Chr2-g112.t1	Chr1-g350.t1, Chr10-g939.t1, Chr2-g1619.t1
OG0000266	3	3	T	0	0	equal	Chr1-g369.t1, Chr12-g287.t1, Chr12-g288.t1	Chr1-g368.t1, Chr12-g271.t1, Chr12-g272.t1
OG0000267	3	3	T	0	0	equal	Chr1-g420.t1, Chr5-g112.t1, Chr6-g1125.t1	Chr1-g421.t1, Chr5-g1678.t1, Chr6-g1116.t1
OG0000268	3	3	T	0	0	equal	Chr1-g421.t1, Chr2-g1093.t1, Chr6-g1172.t1	Chr1-g422.t1, Chr2-g1801.t1, Chr6-g1160.t1
OG0000269	3	3	T	0	0	equal	Chr1-g478.t1, Chr2-g882.t1, Chr6-g764.t1	Chr1-g479.t1, Chr2-g2015.t1, Chr6-g765.t1
OG0000270	3	3	T	0	0	equal	Chr1-g487.t1, Chr2-g1976.t1, Chr6-g1789.t1	Chr1-g486.t1, Chr2-g848.t1, Chr6-g1818.t1
OG0000271	3	3	T	0	0	equal	Chr1-g1542.t1, Chr4-g277.t1, Chr6-g692.t1	Chr1-g1533.t1, Chr4-g278.t1, Chr6-g688.t1
OG0000272	3	3	T	0	0	equal	Chr1-g1601.t1, Chr4-g211.t1, Chr6-g1747.t1	Chr1-g1590.t1, Chr4-g224.t1, Chr6-g1777.t1
OG0000273	3	3	T	0	0	equal	Chr1-g1664.t1, Chr6-g1678.t1, Chr8-g816.t1	Chr1-g1654.t1, Chr6-g1705.t1, Chr9-g363.t1
OG0000274	3	3	T	0	0	equal	Chr1-g595.t1, Chr6-g813.t1, Chr7-g566.t1	Chr1-g595.t1, Chr6-g809.t1, Chr7-g569.t1
OG0000275	3	3	T	0	0	equal	Chr1-g652.t1, Chr12-g228.t1, Chr12-g80.t1	Chr1-g648.t1, Chr12-g211.t1, Chr12-g66.t1
OG0000276	3	3	T	0	0	equal	Chr1-g1765.t1, Chr12-g444.t1, Chr5-g1404.t1	Chr1-g1748.t1, Chr12-g438.t1, Chr5-g402.t1
OG0000277	3	3	T	0	0	equal	Chr1-g723.t1, Chr10-g37.t1, Chr5-g1426.t1	Chr1-g715.t1, Chr10-g40.t1, Chr5-g380.t1
OG0000278	3	3	T	0	0	equal	Chr1-g742.t1, Chr5-g550.t1, Chr6-g2079.t1	Chr1-g733.t1, Chr5-g1246.t1, Chr6-g2109.t1
OG0000279	3	3	T	0	0	equal	Chr1-g808.t1, Chr2-g1475.t1, Chr5-g435.t1	Chr1-g800.t1, Chr2-g300.t1, Chr5-g1354.t1
OG0000280	3	3	T	0	0	equal	Chr1-g1911.t1, Chr2-g358.t1, Chr5-g1204.t1	Chr1-g1893.t1, Chr2-g1366.t1, Chr5-g605.t1
OG0000281	3	3	T	0	0	equal	Chr1-g879.t1, Chr14-g432.t1, Chr7-g1210.t1	Chr1-g867.t1, Chr14-g417.t1, Chr7-g1223.t1
OG0000282	3	3	T	0	0	equal	Chr1-g911.t1, Chr14-g392.t1, Chr5-g1291.t1	Chr1-g899.t1, Chr14-g458.t1, Chr5-g522.t1
OG0000283	3	3	T	0	0	equal	Chr1-g1942.t1, Chr14-g540.t1, Chr7-g432.t1	Chr1-g1926.t1, Chr14-g312.t1, Chr7-g433.t1
OG0000284	3	3	T	0	0	equal	Chr1-g940.t1, Chr1-g941.t1, Chr1-g942.t1	Chr1-g927.t1, Chr1-g928.t1, Chr1-g929.t1
OG0000285	3	3	T	0	0	equal	Chr1-g1969.t1, Chr7-g670.t1, Chr9-g768.t1	Chr1-g1952.t1, Chr7-g678.t1, Chr8-g877.t1
OG0000286	3	3	T	0	0	equal	Chr1-g1982.t1, Chr2-g1360.t1, Chr9-g249.t1	Chr1-g1964.t1, Chr2-g415.t1, Chr8-g300.t1
OG0000287	3	3	T	0	0	equal	Chr1-g2033.t1, Chr5-g1518.t1, Chr9-g150.t1	Chr1-g2015.t1, Chr5-g294.t1, Chr8-g203.t1
OG0000288	3	3	T	0	0	equal	Chr1-g1032.t1, Chr1-g2040.t1, Chr1-g2041.t1	Chr1-g1021.t1, Chr1-g2022.t1, Chr1-g2023.t1
OG0000289	3	3	T	0	0	equal	Chr1-g2054.t1, Chr2-g225.t1, Chr9-g188.t1	Chr1-g2036.t1, Chr2-g1503.t1, Chr8-g240.t1
OG0000290	3	3	T	0	0	equal	Chr1-g1049.t1, Chr14-g383.t1, Chr9-g14.t1	Chr1-g1038.t1, Chr14-g466.t1, Chr8-g14.t1
OG0000291	3	3	T	0	0	equal	Chr1-g2081.t1, Chr14-g166.t1, Chr5-g515.t1	Chr1-g2063.t1, Chr14-g688.t1, Chr5-g1278.t1
OG0000292	3	3	T	0	0	equal	Chr1-g2086.t1, Chr7-g1447.t1, Chr9-g146.t1	Chr1-g2068.t1, Chr7-g1460.t1, Chr8-g199.t1
OG0000293	3	3	T	0	0	equal	Chr2-g563.t1, Chr2-g681.t1, Chr6-g2018.t1	Chr2-g1165.t1, Chr2-g2217.t1, Chr6-g2049.t1
OG0000294	3	3	T	0	0	equal	Chr2-g562.t1, Chr3-g2.t1, Chr7-g903.t1	Chr2-g1166.t1, Chr3-g2.t1, Chr7-g914.t1
OG0000295	3	3	T	0	0	equal	Chr11-g491.t1, Chr2-g543.t1, Chr3-g534.t1	Chr11-g488.t1, Chr2-g1185.t1, Chr3-g528.t1
OG0000296	3	3	T	0	0	equal	Chr11-g162.t1, Chr2-g1651.t1, Chr7-g1283.t1	Chr11-g158.t1, Chr2-g122.t1, Chr7-g1291.t1
OG0000297	3	3	T	0	0	equal	Chr10-g1024.t1, Chr2-g524.t1, Chr7-g18.t1	Chr10-g1035.t1, Chr2-g1204.t1, Chr7-g19.t1
OG0000298	3	3	T	0	0	equal	Chr2-g509.t1, Chr3-g65.t1, Chr7-g142.t1	Chr2-g1221.t1, Chr3-g60.t1, Chr7-g142.t1
OG0000299	3	3	T	0	0	equal	Chr2-g1578.t1, Chr3-g21.t1, Chr7-g790.t1	Chr2-g193.t1, Chr3-g21.t1, Chr7-g799.t1
OG0000300	3	3	T	0	0	equal	Chr2-g1434.t1, Chr2-g1435.t1, Chr2-g1436.t1	Chr2-g339.t1, Chr2-g340.t1, Chr2-g341.t1
OG0000301	3	3	T	0	0	equal	Chr11-g668.t1, Chr2-g1398.t1, Chr3-g916.t1	Chr11-g667.t1, Chr2-g376.t1, Chr3-g927.t1
OG0000302	3	3	T	0	0	equal	Chr2-g272.t1, Chr3-g342.t1, Chr4-g140.t1	Chr2-g1450.t1, Chr3-g336.t1, Chr4-g150.t1
OG0000303	3	3	T	0	0	equal	Chr2-g258.t1, Chr3-g319.t1, Chr4-g153.t1	Chr2-g1466.t1, Chr3-g312.t1, Chr4-g161.t1
OG0000304	2	4	F	-2	2	Halichoerus_grypus.proteins	Chr4-g738.t1, Chr9-g433.t1	Chr2-g1467.t1, Chr4-g737.t1, Chr8-g469.t1, Chr8-g488.t1
OG0000305	3	3	T	0	0	equal	Chr11-g591.t1, Chr13-g676.t1, Chr2-g1349.t1	Chr11-g592.t1, Chr13-g94.t1, Chr2-g427.t1
OG0000306	3	3	T	0	0	equal	Chr2-g1326.t1, Chr3-g817.t1, Chr7-g941.t1	Chr2-g452.t1, Chr3-g806.t1, Chr7-g948.t1
OG0000307	3	3	T	0	0	equal	Chr2-g1317.t1, Chr3-g767.t1, Chr7-g1004.t1	Chr2-g460.t1, Chr3-g757.t1, Chr7-g1007.t1
OG0000308	3	3	T	0	0	equal	Chr13-g585.t1, Chr2-g1301.t1, Chr2-g156.t1	Chr13-g191.t1, Chr2-g1573.t1, Chr2-g478.t1
OG0000309	3	3	T	0	0	equal	Chr2-g1300.t1, Chr2-g151.t1, Chr2-g153.t1	Chr2-g1576.t1, Chr2-g1578.t1, Chr2-g479.t1
OG0000310	3	3	T	0	0	equal	Chr2-g116.t1, Chr5-g965.t1, Chr6-g529.t1	Chr2-g1615.t1, Chr5-g839.t1, Chr6-g529.t1
OG0000311	3	3	T	0	0	equal	Chr2-g1214.t1, Chr5-g950.t1, Chr6-g1543.t1	Chr2-g565.t1, Chr5-g854.t1, Chr6-g1563.t1
OG0000312	3	3	T	0	0	equal	Chr2-g1191.t1, Chr2-g41.t1, Chr6-g223.t1	Chr2-g1693.t1, Chr2-g587.t1, Chr6-g1239.t1
OG0000313	3	3	T	0	0	equal	Chr13-g46.t1, Chr2-g2206.t1, Chr6-g186.t1	Chr13-g744.t1, Chr2-g618.t1, Chr6-g188.t1
OG0000314	3	3	T	0	0	equal	Chr2-g2190.t1, Chr2-g2191.t1, Chr2-g2193.t1	Chr2-g631.t1, Chr2-g634.t1, Chr2-g635.t1
OG0000315	3	3	T	0	0	equal	Chr13-g478.t1, Chr2-g1124.t1, Chr6-g171.t1	Chr13-g315.t1, Chr2-g1769.t1, Chr6-g171.t1
OG0000316	3	3	T	0	0	equal	Chr2-g1022.t1, Chr6-g1367.t1, Chr6-g979.t1	Chr2-g1873.t1, Chr6-g1387.t1, Chr6-g973.t1
OG0000317	3	3	T	0	0	equal	Chr2-g965.t1, Chr4-g947.t1, Chr6-g760.t1	Chr2-g1927.t1, Chr4-g946.t1, Chr6-g761.t1
OG0000318	3	3	T	0	0	equal	Chr2-g905.t1, Chr2-g906.t1, Chr2-g907.t1	Chr2-g1989.t1, Chr2-g1990.t1, Chr2-g1991.t1
OG0000319	3	3	T	0	0	equal	Chr2-g1944.t1, Chr2-g1945.t1, Chr2-g1946.t1	Chr2-g877.t1, Chr2-g878.t1, Chr2-g879.t1
OG0000320	3	3	T	0	0	equal	Chr12-g101.t1, Chr2-g1923.t1, Chr4-g402.t1	Chr12-g86.t1, Chr2-g901.t1, Chr4-g399.t1
OG0000321	3	3	T	0	0	equal	Chr12-g727.t1, Chr2-g817.t1, Chr6-g680.t1	Chr12-g722.t1, Chr2-g2083.t1, Chr6-g677.t1
OG0000322	3	3	T	0	0	equal	Chr15-g514.t1, Chr2-g797.t1, Chr6-g232.t1	Chr15-g503.t1, Chr2-g2103.t1, Chr6-g1230.t1
OG0000323	3	3	T	0	0	equal	Chr2-g1786.t1, Chr6-g1079.t1, Chr6-g2004.t1	Chr2-g1042.t1, Chr6-g1073.t1, Chr6-g2034.t1
OG0000324	3	3	T	0	0	equal	Chr3-g11.t1, Chr3-g490.t1, Chr7-g47.t1	Chr3-g11.t1, Chr3-g485.t1, Chr7-g46.t1
OG0000325	3	3	T	0	0	equal	Chr10-g622.t1, Chr3-g162.t1, Chr3-g725.t1	Chr10-g632.t1, Chr3-g153.t1, Chr3-g717.t1
OG0000326	3	3	T	0	0	equal	Chr3-g245.t1, Chr5-g418.t1, Chr9-g842.t1	Chr3-g230.t1, Chr5-g1369.t1, Chr8-g962.t1
OG0000327	3	3	T	0	0	equal	Chr3-g1069.t1, Chr3-g865.t1, Chr7-g246.t1	Chr3-g1075.t1, Chr3-g850.t1, Chr7-g247.t1
OG0000328	3	3	T	0	0	equal	Chr3-g1073.t1, Chr3-g397.t1, Chr7-g146.t1	Chr3-g1079.t1, Chr3-g389.t1, Chr7-g147.t1
OG0000329	3	3	T	0	0	equal	Chr4-g650.t1, Chr5-g1398.t1, Chr8-g976.t1	Chr4-g649.t1, Chr5-g408.t1, Chr9-g203.t1
OG0000330	3	3	T	0	0	equal	Chr4-g252.t1, Chr6-g1490.t1, Chr6-g794.t1	Chr4-g257.t1, Chr6-g1514.t1, Chr6-g793.t1
OG0000331	3	3	T	0	0	equal	Chr14-g419.t1, Chr4-g844.t1, Chr5-g1494.t1	Chr14-g431.t1, Chr4-g844.t1, Chr5-g318.t1
OG0000332	3	3	T	0	0	equal	Chr14-g653.t1, Chr4-g858.t1, Chr6-g696.t1	Chr14-g199.t1, Chr4-g857.t1, Chr6-g692.t1
OG0000333	2	4	F	-2	2	Halichoerus_grypus.proteins	Chr4-g379.t1, Chr6-g1189.t1	Chr14-g67.t1, Chr4-g379.t1, Chr6-g1177.t1, Chr6-g580.t1
OG0000334	3	3	T	0	0	equal	Chr12-g349.t1, Chr4-g537.t1, Chr6-g1854.t1	Chr12-g328.t1, Chr4-g537.t1, Chr6-g1881.t1
OG0000335	3	3	T	0	0	equal	Chr14-g815.t1, Chr15-g671.t1, Chr4-g1129.t1	Chr14-g26.t1, Chr15-g661.t1, Chr4-g1128.t1
OG0000336	3	3	T	0	0	equal	Chr10-g20.t1, Chr11-g1004.t1, Chr5-g1685.t1	Chr10-g19.t1, Chr11-g1006.t1, Chr5-g133.t1
OG0000337	3	3	T	0	0	equal	Chr10-g21.t1, Chr5-g1683.t1, Chr5-g269.t1	Chr10-g20.t1, Chr5-g134.t1, Chr5-g1521.t1
OG0000338	3	3	T	0	0	equal	Chr10-g496.t1, Chr5-g1162.t1, Chr5-g1680.t1	Chr10-g500.t1, Chr5-g137.t1, Chr5-g648.t1
OG0000339	3	3	T	0	0	equal	Chr10-g1204.t1, Chr5-g242.t1, Chr5-g709.t1	Chr10-g1217.t1, Chr5-g1085.t1, Chr5-g1548.t1
OG0000340	3	3	T	0	0	equal	Chr15-g802.t1, Chr5-g702.t1, Chr9-g1041.t1	Chr15-g792.t1, Chr5-g1093.t1, Chr8-g1156.t1
OG0000341	3	3	T	0	0	equal	Chr14-g294.t1, Chr5-g613.t1, Chr7-g729.t1	Chr14-g557.t1, Chr5-g1184.t1, Chr7-g739.t1
OG0000342	3	3	T	0	0	equal	Chr5-g1411.t1, Chr5-g1412.t1, Chr6-g508.t1	Chr5-g394.t1, Chr5-g395.t1, Chr6-g507.t1
OG0000343	3	3	T	0	0	equal	Chr11-g478.t1, Chr5-g1106.t1, Chr8-g329.t1	Chr11-g473.t1, Chr5-g704.t1, Chr9-g860.t1
OG0000344	3	3	T	0	0	equal	Chr6-g56.t1, Chr6-g57.t1, Chr6-g58.t1	Chr6-g56.t1, Chr6-g57.t1, Chr6-g58.t1
OG0000345	3	3	T	0	0	equal	Chr6-g1180.t1, Chr6-g1181.t1, Chr6-g1182.t1	Chr6-g1168.t1, Chr6-g1170.t1, Chr6-g1171.t1
OG0000346	3	3	T	0	0	equal	Chr6-g1470.t1, Chr6-g1472.t1, Chr6-g462.t1	Chr6-g1488.t1, Chr6-g450.t1, Chr6-g463.t1
OG0000347	3	3	T	0	0	equal	Chr6-g1471.t1, Chr6-g1473.t1, Chr6-g461.t1	Chr6-g1489.t1, Chr6-g449.t1, Chr6-g462.t1
OG0000348	3	3	T	0	0	equal	Chr11-g1049.t1, Chr6-g497.t1, Chr8-g806.t1	Chr11-g1044.t1, Chr6-g496.t1, Chr9-g374.t1
OG0000349	3	3	T	0	0	equal	Chr6-g1569.t1, Chr6-g1570.t1, Chr6-g1572.t1	Chr6-g1589.t1, Chr6-g1590.t1, Chr6-g1592.t1
OG0000350	3	3	T	0	0	equal	Chr6-g752.t1, Chr6-g753.t1, Chr6-g754.t1	Chr6-g753.t1, Chr6-g754.t1, Chr6-g755.t1
OG0000351	3	3	T	0	0	equal	Chr13-g85.t1, Chr6-g856.t1, Chr9-g419.t1	Chr13-g703.t1, Chr6-g851.t1, Chr8-g475.t1
OG0000352	3	3	T	0	0	equal	Chr11-g289.t1, Chr15-g444.t1, Chr6-g1906.t1	Chr11-g294.t1, Chr15-g438.t1, Chr6-g1931.t1
OG0000353	3	3	T	0	0	equal	Chr11-g1006.t1, Chr15-g1037.t1, Chr6-g902.t1	Chr11-g1008.t1, Chr15-g1022.t1, Chr6-g897.t1
OG0000354	3	3	T	0	0	equal	Chr11-g54.t1, Chr15-g464.t1, Chr6-g2097.t1	Chr11-g53.t1, Chr15-g457.t1, Chr6-g2123.t1
OG0000355	3	3	T	0	0	equal	Chr7-g797.t1, Chr7-g798.t1, Chr7-g799.t1	Chr7-g807.t1, Chr7-g808.t1, Chr7-g809.t1
OG0000356	3	3	T	0	0	equal	Chr10-g771.t1, Chr7-g1011.t1, Chr7-g1012.t1	Chr10-g786.t1, Chr7-g1014.t1, Chr7-g1015.t1
OG0000357	3	3	T	0	0	equal	Chr15-g902.t1, Chr7-g392.t1, Chr9-g1345.t1	Chr15-g888.t1, Chr7-g393.t1, Chr8-g1451.t1
OG0000358	3	3	T	0	0	equal	Chr11-g797.t1, Chr7-g1233.t1, Chr9-g1196.t1	Chr11-g800.t1, Chr7-g1245.t1, Chr8-g1307.t1
OG0000359	3	3	T	0	0	equal	Chr11-g819.t1, Chr7-g588.t1, Chr9-g665.t1	Chr11-g821.t1, Chr7-g594.t1, Chr8-g722.t1
OG0000360	3	3	T	0	0	equal	Chr14-g480.t1, Chr7-g601.t1, Chr8-g782.t1	Chr14-g368.t1, Chr7-g606.t1, Chr9-g395.t1
OG0000361	3	3	T	0	0	equal	Chr14-g562.t1, Chr7-g1362.t1, Chr8-g763.t1	Chr14-g292.t1, Chr7-g1374.t1, Chr9-g413.t1
OG0000362	3	3	T	0	0	equal	Chr14-g690.t1, Chr7-g1461.t1, Chr9-g241.t1	Chr14-g162.t1, Chr7-g1474.t1, Chr8-g292.t1
OG0000363	3	3	T	0	0	equal	Chr14-g214.t1, Chr9-g102.t1, Chr9-g803.t1	Chr8-g155.t1, Chr8-g170.t1, Chr8-g911.t1
OG0000364	3	3	T	0	0	equal	Chr13-g723.t1, Chr9-g226.t1, Chr9-g227.t1	Chr13-g47.t1, Chr8-g277.t1, Chr8-g278.t1
OG0000365	4	2	F	2	2	Saimaa.proteins	Chr11-g572.t1, Chr2-g161.t1, Chr9-g377.t1, Chr9-g378.t1	Chr8-g430.t1, Chr8-g431.t1
OG0000366	3	3	T	0	0	equal	Chr10-g703.t1, Chr15-g991.t1, Chr9-g1100.t1	Chr10-g717.t1, Chr15-g976.t1, Chr8-g1211.t1
OG0000367	3	3	T	0	0	equal	Chr11-g56.t1, Chr12-g192.t1, Chr14-g112.t1	Chr12-g173.t1, Chr14-g747.t1, Chr8-g1215.t1
OG0000368	3	3	T	0	0	equal	Chr10-g241.t1, Chr11-g754.t1, Chr9-g482.t1	Chr10-g244.t1, Chr11-g757.t1, Chr8-g539.t1
OG0000369	3	3	T	0	0	equal	Chr10-g716.t1, Chr15-g1000.t1, Chr9-g1221.t1	Chr10-g729.t1, Chr15-g984.t1, Chr8-g1331.t1
OG0000370	3	3	T	0	0	equal	Chr9-g553.t1, Chr9-g554.t1, Chr9-g555.t1	Chr8-g613.t1, Chr8-g614.t1, Chr8-g615.t1
OG0000371	3	3	T	0	0	equal	Chr8-g1135.t1, Chr8-g525.t1, Chr8-g526.t1	Chr9-g53.t1, Chr9-g657.t1, Chr9-g658.t1
OG0000372	4	2	F	2	2	Saimaa.proteins	Chr6-g2088.t1, Chr6-g2089.t1, Chr8-g225.t1, Chr8-g226.t1	Chr9-g963.t1, Chr9-g964.t1
OG0000373	3	3	T	0	0	equal	Chr10-g86.t1, Chr11-g72.t1, Chr13-g449.t1	Chr10-g88.t1, Chr11-g70.t1, Chr13-g347.t1
OG0000374	3	3	T	0	0	equal	Chr10-g456.t1, Chr13-g646.t1, Chr13-g647.t1	Chr10-g460.t1, Chr13-g125.t1, Chr13-g126.t1
OG0000375	3	3	T	0	0	equal	Chr11-g228.t1, Chr11-g229.t1, Chr11-g230.t1	Chr11-g230.t1, Chr11-g231.t1, Chr11-g912.t1
OG0000376	3	3	T	0	0	equal	Chr11-g425.t1, Chr11-g426.t1, Chr11-g427.t1	Chr11-g422.t1, Chr11-g423.t1, Chr11-g424.t1
OG0000377	3	3	T	0	0	equal	Chr11-g1256.t1, Chr15-g71.t1, Chr15-g72.t1	Chr11-g1245.t1, Chr15-g71.t1, Chr15-g72.t1
OG0000378	3	3	T	0	0	equal	Chr11-g1289.t1, Chr11-g570.t1, Chr11-g571.t1	Chr11-g1277.t1, Chr11-g571.t1, Chr11-g572.t1
OG0000379	3	3	T	0	0	equal	Chr12-g142.t1, Chr12-g458.t1, Chr12-g459.t1	Chr12-g126.t1, Chr12-g455.t1, Chr12-g456.t1
OG0000380	3	3	T	0	0	equal	Chr13-g138.t1, Chr13-g536.t1, Chr13-g537.t1	Chr13-g256.t1, Chr13-g257.t1, Chr13-g651.t1
OG0000381	3	3	T	0	0	equal	Chr13-g57.t1, Chr13-g58.t1, Chr13-g59.t1	Chr13-g730.t1, Chr13-g731.t1, Chr13-g732.t1
OG0000382	3	3	T	0	0	equal	Chr14-g828.t1, Chr15-g592.t1, Chr15-g865.t1	Chr14-g12.t1, Chr15-g584.t1, Chr15-g853.t1
OG0000383	3	3	T	0	0	equal	Chr14-g329.t1, Chr14-g760.t1, Chr14-g761.t1	Chr14-g521.t1, Chr14-g78.t1, Chr14-g79.t1
OG0000384	4	2	F	2	2	Saimaa.proteins	Chr15-g783.t1, Chr15-g785.t1, Chr15-g786.t1, Chr15-g787.t1	Chr15-g777.t1, Chr15-g778.t1
OG0000385	0	6	F	-6	6	Halichoerus_grypus.proteins		Chr15-g1104.t1, Chr15-g1105.t1, Chr15-g1107.t1, Chr15-g1108.t1, Chr15-g515.t1, Chr15-g516.t1
OG0000386	6	0	F	6	6	Saimaa.proteins	ChrX-g45.t1, ChrX-g47.t1, ChrX-g49.t1, ChrX-g51.t1, ChrX-g52.t1, ChrX-g53.t1
OG0000387	2	3	F	-1	1	Halichoerus_grypus.proteins	ChrX-g527.t1, ChrX-g54.t1	ChrX-g45.t1, ChrX-g46.t1, ChrX-g541.t1
OG0000388	1	4	F	-3	3	Halichoerus_grypus.proteins	ChrX-g101.t1	ChrX-g606.t1, ChrX-g92.t1, ChrX-g93.t1, ChrX-g94.t1
OG0000389	2	3	F	-1	1	Halichoerus_grypus.proteins	Chr1-g1441.t1, Chr4-g613.t1	Chr1-g1429.t1, Chr4-g613.t1, ChrX-g108.t1
OG0000390	2	3	F	-1	1	Halichoerus_grypus.proteins	ChrX-g453.t1, ChrX-g676.t1	ChrX-g474.t1, ChrX-g694.t1, ChrX-g695.t1
OG0000391	2	3	F	-1	1	Halichoerus_grypus.proteins	ChrX-g198.t1, ChrX-g687.t1	ChrX-g186.t1, ChrX-g706.t1, ChrX-g708.t1
OG0000392	3	2	F	1	1	Saimaa.proteins	Chr8-g510.t1, ChrX-g401.t1, ChrX-g727.t1	ChrX-g422.t1, ChrX-g768.t1
OG0000393	2	3	F	-1	1	Halichoerus_grypus.proteins	Chr12-g492.t1, Chr5-g811.t1	Chr12-g489.t1, Chr5-g986.t1, ChrX-g261.t1
OG0000394	2	3	F	-1	1	Halichoerus_grypus.proteins	Chr6-g1458.t1, ChrX-g750.t1	Chr6-g1477.t1, Chr7-g364.t1, ChrX-g792.t1
OG0000395	3	2	F	1	1	Saimaa.proteins	Chr15-g140.t1, Chr3-g355.t1, ChrX-g765.t1	Chr3-g349.t1, ChrX-g804.t1
OG0000396	2	3	F	-1	1	Halichoerus_grypus.proteins	Chr1-g1325.t1, Chr2-g99.t1	Chr1-g1310.t1, Chr2-g1632.t1, ChrX-g837.t1
OG0000397	2	3	F	-1	1	Halichoerus_grypus.proteins	Chr10-g1036.t1, ChrX-g292.t1	Chr10-g1047.t1, Chr6-g865.t1, ChrX-g306.t1
OG0000398	2	3	F	-1	1	Halichoerus_grypus.proteins	ChrX-g313.t1, ChrX-g825.t1	ChrX-g330.t1, ChrX-g331.t1, ChrX-g868.t1
OG0000399	2	3	F	-1	1	Halichoerus_grypus.proteins	Chr6-g882.t1, ChrX-g853.t1	Chr6-g877.t1, ChrX-g358.t1, ChrX-g897.t1
OG0000400	2	3	F	-1	1	Halichoerus_grypus.proteins	Chr8-g509.t1, ChrX-g400.t1	Chr9-g673.t1, ChrX-g420.t1, ChrX-g421.t1
OG0000401	2	3	F	-1	1	Halichoerus_grypus.proteins	Chr2-g1384.t1, Chr7-g979.t1	Chr2-g392.t1, Chr7-g984.t1, ChrX-g982.t1
OG0000402	0	5	F	-5	5	Halichoerus_grypus.proteins		Chr6-g1499.t1, Chr6-g1500.t1, Chr6-g1504.t1, Chr6-g434.t1, ChrX-g1015.t1
OG0000403	2	3	F	-1	1	Halichoerus_grypus.proteins	Chr1-g38.t1, Chr11-g608.t1	Chr1-g36.t1, Chr1-g37.t1, Chr11-g609.t1
OG0000404	2	3	F	-1	1	Halichoerus_grypus.proteins	Chr3-g79.t1, Chr6-g937.t1	Chr1-g39.t1, Chr4-g686.t1, Chr6-g931.t1
OG0000405	3	2	F	1	1	Saimaa.proteins	Chr1-g44.t1, Chr11-g1246.t1, Chr11-g1247.t1	Chr1-g44.t1, Chr11-g1237.t1
OG0000406	2	3	F	-1	1	Halichoerus_grypus.proteins	Chr1-g1155.t1, Chr10-g653.t1	Chr1-g1135.t1, Chr1-g1136.t1, Chr10-g662.t1
OG0000407	2	3	F	-1	1	Halichoerus_grypus.proteins	Chr13-g631.t1, Chr14-g176.t1	Chr1-g131.t1, Chr13-g142.t1, Chr14-g678.t1
OG0000408	3	2	F	1	1	Saimaa.proteins	Chr1-g244.t1, Chr1-g245.t1, Chr8-g516.t1	Chr1-g247.t1, Chr9-g667.t1
OG0000409	2	3	F	-1	1	Halichoerus_grypus.proteins	Chr1-g333.t1, Chr4-g8.t1	Chr1-g332.t1, Chr4-g7.t1, Chr4-g8.t1
OG0000410	3	2	F	1	1	Saimaa.proteins	Chr1-g1547.t1, Chr1-g1548.t1, Chr6-g1787.t1	Chr1-g1538.t1, Chr6-g1816.t1
OG0000411	2	3	F	-1	1	Halichoerus_grypus.proteins	Chr1-g1605.t1, Chr1-g541.t1	Chr1-g1595.t1, Chr1-g537.t1, Chr9-g584.t1
OG0000412	2	3	F	-1	1	Halichoerus_grypus.proteins	Chr1-g1607.t1, Chr6-g1969.t1	Chr1-g1597.t1, Chr1-g1598.t1, Chr6-g2002.t1
OG0000413	3	2	F	1	1	Saimaa.proteins	Chr1-g1620.t1, Chr12-g636.t1, Chr12-g637.t1	Chr1-g1611.t1, Chr12-g631.t1
OG0000414	2	3	F	-1	1	Halichoerus_grypus.proteins	Chr1-g686.t1, Chr6-g1919.t1	Chr1-g682.t1, Chr6-g1945.t1, Chr8-g357.t1
OG0000415	3	2	F	1	1	Saimaa.proteins	Chr1-g1841.t1, Chr2-g203.t1, Chr7-g707.t1	Chr1-g1824.t1, Chr2-g1527.t1
OG0000416	2	3	F	-1	1	Halichoerus_grypus.proteins	Chr1-g1917.t1, Chr5-g412.t1	Chr1-g1899.t1, Chr14-g534.t1, Chr5-g1377.t1
OG0000417	2	3	F	-1	1	Halichoerus_grypus.proteins	Chr1-g897.t1, Chr1-g898.t1	Chr1-g885.t1, Chr1-g886.t1, Chr1-g887.t1
OG0000418	3	2	F	1	1	Saimaa.proteins	Chr10-g1010.t1, Chr2-g510.t1, Chr7-g169.t1	Chr10-g1022.t1, Chr2-g1220.t1
OG0000419	3	2	F	1	1	Saimaa.proteins	Chr2-g425.t1, Chr2-g426.t1, Chr9-g702.t1	Chr2-g1300.t1, Chr8-g756.t1
OG0000420	2	3	F	-1	1	Halichoerus_grypus.proteins	Chr2-g1525.t1, Chr3-g1141.t1	Chr2-g250.t1, Chr3-g1149.t1, Chr7-g775.t1
OG0000421	2	3	F	-1	1	Halichoerus_grypus.proteins	Chr2-g216.t1, Chr7-g238.t1	Chr2-g1514.t1, Chr2-g1515.t1, Chr7-g239.t1
OG0000422	2	3	F	-1	1	Halichoerus_grypus.proteins	Chr2-g1293.t1, Chr2-g1294.t1	Chr2-g1579.t1, Chr2-g485.t1, Chr2-g486.t1
OG0000423	3	2	F	1	1	Saimaa.proteins	Chr2-g96.t1, Chr4-g212.t1, Chr9-g448.t1	Chr2-g1635.t1, Chr8-g505.t1
OG0000424	2	3	F	-1	1	Halichoerus_grypus.proteins	Chr15-g567.t1, Chr2-g70.t1	Chr15-g558.t1, Chr15-g814.t1, Chr2-g1661.t1
OG0000425	2	3	F	-1	1	Halichoerus_grypus.proteins	Chr13-g614.t1, Chr2-g1058.t1	Chr13-g159.t1, Chr13-g160.t1, Chr2-g1835.t1
OG0000426	3	2	F	1	1	Saimaa.proteins	Chr2-g1026.t1, Chr2-g1027.t1, Chr4-g178.t1	Chr2-g1867.t1, Chr2-g1868.t1
OG0000427	3	2	F	1	1	Saimaa.proteins	Chr14-g96.t1, Chr2-g985.t1, Chr6-g1464.t1	Chr2-g1910.t1, Chr6-g1484.t1
OG0000428	1	4	F	-3	3	Halichoerus_grypus.proteins	Chr2-g931.t1	Chr2-g1957.t1, Chr2-g1958.t1, Chr2-g1959.t1, Chr2-g1960.t1
OG0000429	2	3	F	-1	1	Halichoerus_grypus.proteins	Chr2-g916.t1, Chr2-g918.t1	Chr2-g1977.t1, Chr2-g1978.t1, Chr2-g1980.t1
OG0000430	0	5	F	-5	5	Halichoerus_grypus.proteins		Chr13-g227.t1, Chr13-g230.t1, Chr13-g234.t1, Chr13-g240.t1, Chr2-g2065.t1
OG0000431	2	3	F	-1	1	Halichoerus_grypus.proteins	Chr13-g159.t1, Chr2-g831.t1	Chr13-g228.t1, Chr2-g2066.t1, Chr2-g2069.t1
OG0000432	2	3	F	-1	1	Halichoerus_grypus.proteins	Chr15-g519.t1, Chr2-g725.t1	Chr14-g55.t1, Chr15-g508.t1, Chr2-g2173.t1
OG0000433	3	2	F	1	1	Saimaa.proteins	Chr3-g35.t1, Chr3-g36.t1, Chr3-g630.t1	Chr3-g35.t1, Chr3-g624.t1
OG0000434	3	2	F	1	1	Saimaa.proteins	Chr12-g557.t1, Chr3-g691.t1, Chr5-g823.t1	Chr3-g680.t1, Chr5-g977.t1
OG0000435	2	3	F	-1	1	Halichoerus_grypus.proteins	Chr3-g833.t1, Chr4-g757.t1	Chr3-g821.t1, Chr4-g756.t1, Chr6-g919.t1
OG0000436	3	2	F	1	1	Saimaa.proteins	Chr1-g600.t1, Chr14-g529.t1, Chr2-g2123.t1	Chr14-g322.t1, Chr3-g298.t1
OG0000437	2	3	F	-1	1	Halichoerus_grypus.proteins	Chr3-g1021.t1, Chr4-g154.t1	Chr10-g51.t1, Chr3-g1025.t1, Chr4-g162.t1
OG0000438	3	2	F	1	1	Saimaa.proteins	Chr1-g1137.t1, Chr4-g238.t1, Chr4-g681.t1	Chr4-g248.t1, Chr4-g677.t1
OG0000439	3	2	F	1	1	Saimaa.proteins	Chr12-g356.t1, Chr12-g357.t1, Chr4-g811.t1	Chr12-g337.t1, Chr4-g812.t1
OG0000440	3	2	F	1	1	Saimaa.proteins	Chr4-g1060.t1, Chr4-g1061.t1, Chr5-g153.t1	Chr4-g1054.t1, Chr5-g1635.t1
OG0000441	3	2	F	1	1	Saimaa.proteins	Chr4-g1082.t1, Chr5-g1132.t1, Chr5-g651.t1	Chr4-g1078.t1, Chr5-g1146.t1
OG0000442	2	3	F	-1	1	Halichoerus_grypus.proteins	Chr11-g484.t1, Chr4-g539.t1	Chr11-g479.t1, Chr4-g539.t1, Chr8-g154.t1
OG0000443	2	3	F	-1	1	Halichoerus_grypus.proteins	Chr11-g365.t1, Chr4-g1114.t1	Chr11-g366.t1, Chr11-g367.t1, Chr4-g1111.t1
OG0000444	3	2	F	1	1	Saimaa.proteins	Chr10-g606.t1, Chr5-g1546.t1, Chr5-g1547.t1	Chr10-g615.t1, Chr5-g265.t1
OG0000445	3	2	F	1	1	Saimaa.proteins	Chr5-g1301.t1, Chr5-g649.t1, Chr6-g1740.t1	Chr5-g1148.t1, Chr6-g1770.t1
OG0000446	3	2	F	1	1	Saimaa.proteins	Chr1-g1343.t1, Chr12-g208.t1, Chr5-g578.t1	Chr12-g191.t1, Chr5-g1220.t1
OG0000447	3	2	F	1	1	Saimaa.proteins	Chr5-g250.t1, Chr8-g319.t1, Chr8-g320.t1	Chr5-g1540.t1, Chr9-g870.t1
OG0000448	3	2	F	1	1	Saimaa.proteins	Chr15-g218.t1, Chr6-g1436.t1, Chr6-g155.t1	Chr6-g1454.t1, Chr6-g157.t1
OG0000449	2	3	F	-1	1	Halichoerus_grypus.proteins	Chr11-g177.t1, Chr9-g964.t1	Chr11-g172.t1, Chr6-g1448.t1, Chr8-g1079.t1
OG0000450	4	1	F	3	3	Saimaa.proteins	Chr1-g524.t1, Chr2-g1141.t1, Chr3-g132.t1, Chr6-g1565.t1	Chr6-g1585.t1
OG0000451	2	3	F	-1	1	Halichoerus_grypus.proteins	Chr6-g1587.t1, Chr6-g1589.t1	Chr6-g1607.t1, Chr6-g1609.t1, Chr6-g1611.t1
OG0000452	2	3	F	-1	1	Halichoerus_grypus.proteins	Chr6-g1602.t1, Chr6-g1603.t1	Chr6-g1624.t1, Chr6-g1625.t1, Chr6-g1626.t1
OG0000453	2	3	F	-1	1	Halichoerus_grypus.proteins	Chr6-g1633.t1, Chr6-g1639.t1	Chr6-g1657.t1, Chr6-g1664.t1, Chr6-g1666.t1
OG0000454	3	2	F	1	1	Saimaa.proteins	Chr6-g1840.t1, Chr6-g1841.t1, Chr6-g782.t1	Chr6-g1868.t1, Chr6-g781.t1
OG0000455	2	3	F	-1	1	Halichoerus_grypus.proteins	Chr6-g1968.t1, Chr7-g1320.t1	Chr6-g2000.t1, Chr6-g2001.t1, Chr7-g1330.t1
OG0000456	3	2	F	1	1	Saimaa.proteins	Chr6-g1986.t1, Chr6-g1987.t1, Chr6-g1988.t1	Chr6-g2018.t1, Chr6-g2019.t1
OG0000457	3	2	F	1	1	Saimaa.proteins	Chr11-g1050.t1, Chr11-g1051.t1, Chr6-g1011.t1	Chr11-g1045.t1, Chr6-g1006.t1
OG0000458	3	2	F	1	1	Saimaa.proteins	Chr6-g2076.t1, Chr6-g2077.t1, Chr6-g2078.t1	Chr6-g2107.t1, Chr6-g2108.t1
OG0000459	3	2	F	1	1	Saimaa.proteins	Chr1-g644.t1, Chr13-g444.t1, Chr7-g16.t1	Chr13-g352.t1, Chr7-g17.t1
OG0000460	2	3	F	-1	1	Halichoerus_grypus.proteins	Chr10-g1015.t1, Chr7-g806.t1	Chr10-g1027.t1, Chr7-g813.t1, Chr7-g814.t1
OG0000461	3	2	F	1	1	Saimaa.proteins	Chr15-g288.t1, Chr7-g339.t1, Chr9-g325.t1	Chr7-g341.t1, Chr8-g377.t1
OG0000462	2	3	F	-1	1	Halichoerus_grypus.proteins	Chr14-g573.t1, Chr7-g440.t1	Chr14-g279.t1, Chr14-g280.t1, Chr7-g442.t1
OG0000463	3	2	F	1	1	Saimaa.proteins	Chr14-g570.t1, Chr4-g472.t1, Chr7-g525.t1	Chr14-g283.t1, Chr7-g528.t1
OG0000464	2	3	F	-1	1	Halichoerus_grypus.proteins	Chr14-g467.t1, Chr7-g571.t1	Chr14-g382.t1, Chr7-g572.t1, Chr7-g573.t1
OG0000465	2	3	F	-1	1	Halichoerus_grypus.proteins	Chr7-g590.t1, Chr7-g591.t1	Chr7-g596.t1, Chr7-g597.t1, Chr7-g598.t1
OG0000466	2	3	F	-1	1	Halichoerus_grypus.proteins	Chr14-g559.t1, Chr7-g602.t1	Chr14-g295.t1, Chr7-g608.t1, Chr7-g609.t1
OG0000467	2	3	F	-1	1	Halichoerus_grypus.proteins	Chr10-g513.t1, Chr14-g659.t1	Chr10-g518.t1, Chr14-g194.t1, Chr8-g928.t1
OG0000468	2	3	F	-1	1	Halichoerus_grypus.proteins	Chr14-g236.t1, Chr9-g882.t1	Chr14-g619.t1, Chr8-g1001.t1, Chr8-g1002.t1
OG0000469	3	2	F	1	1	Saimaa.proteins	Chr6-g1615.t1, Chr8-g350.t1, Chr9-g467.t1	Chr8-g524.t1, Chr9-g840.t1
OG0000470	2	3	F	-1	1	Halichoerus_grypus.proteins	Chr10-g960.t1, Chr9-g614.t1	Chr10-g973.t1, Chr10-g974.t1, Chr8-g673.t1
OG0000471	3	2	F	1	1	Saimaa.proteins	Chr9-g1352.t1, Chr9-g690.t1, Chr9-g691.t1	Chr8-g1458.t1, Chr8-g745.t1
OG0000472	2	3	F	-1	1	Halichoerus_grypus.proteins	Chr11-g125.t1, Chr8-g370.t1	Chr11-g122.t1, Chr13-g197.t1, Chr9-g817.t1
OG0000473	2	3	F	-1	1	Halichoerus_grypus.proteins	Chr8-g770.t1, Chr8-g771.t1	Chr9-g405.t1, Chr9-g406.t1, Chr9-g999.t1
OG0000474	2	3	F	-1	1	Halichoerus_grypus.proteins	Chr8-g191.t1, Chr8-g192.t1	Chr9-g1000.t1, Chr9-g1003.t1, Chr9-g1004.t1
OG0000475	3	2	F	1	1	Saimaa.proteins	Chr8-g186.t1, Chr8-g187.t1, Chr8-g767.t1	Chr9-g1006.t1, Chr9-g1007.t1
OG0000476	3	2	F	1	1	Saimaa.proteins	Chr10-g1181.t1, Chr8-g689.t1, Chr8-g690.t1	Chr10-g1194.t1, Chr9-g486.t1
OG0000477	2	3	F	-1	1	Halichoerus_grypus.proteins	Chr11-g1384.t1, Chr11-g1385.t1	Chr10-g935.t1, Chr11-g1369.t1, Chr11-g1370.t1
OG0000478	2	3	F	-1	1	Halichoerus_grypus.proteins	Chr10-g540.t1, Chr13-g366.t1	Chr10-g547.t1, Chr13-g432.t1, Chr13-g433.t1
OG0000479	2	3	F	-1	1	Halichoerus_grypus.proteins	Chr11-g190.t1, Chr11-g193.t1	Chr11-g186.t1, Chr11-g189.t1, Chr11-g893.t1
OG0000480	3	2	F	1	1	Saimaa.proteins	Chr11-g403.t1, Chr11-g409.t1, Chr11-g410.t1	Chr11-g408.t1, Chr11-g409.t1
OG0000481	3	2	F	1	1	Saimaa.proteins	Chr11-g1119.t1, Chr11-g414.t1, Chr11-g415.t1	Chr11-g1112.t1, Chr11-g412.t1
OG0000482	3	2	F	1	1	Saimaa.proteins	Chr11-g508.t1, Chr11-g509.t1, Chr14-g749.t1	Chr11-g505.t1, Chr11-g506.t1
OG0000483	3	2	F	1	1	Saimaa.proteins	Chr11-g1278.t1, Chr11-g1279.t1, Chr11-g1280.t1	Chr11-g1267.t1, Chr11-g1268.t1
OG0000484	2	3	F	-1	1	Halichoerus_grypus.proteins	Chr12-g577.t1, Chr12-g578.t1	Chr12-g571.t1, Chr12-g572.t1, Chr12-g573.t1
OG0000485	4	1	F	3	3	Saimaa.proteins	Chr1-g704.t1, Chr1-g705.t1, Chr1-g707.t1, Chr12-g222.t1	Chr12-g205.t1
OG0000486	2	3	F	-1	1	Halichoerus_grypus.proteins	Chr12-g695.t1, Chr12-g696.t1	Chr12-g691.t1, Chr12-g692.t1, Chr12-g693.t1
OG0000487	3	2	F	1	1	Saimaa.proteins	Chr12-g341.t1, Chr12-g710.t1, Chr12-g713.t1	Chr12-g320.t1, Chr12-g707.t1
OG0000488	3	2	F	1	1	Saimaa.proteins	Chr12-g336.t1, Chr12-g339.t1, Chr12-g715.t1	Chr12-g317.t1, Chr12-g710.t1
OG0000489	3	2	F	1	1	Saimaa.proteins	Chr12-g337.t1, Chr12-g340.t1, Chr12-g714.t1	Chr12-g318.t1, Chr12-g709.t1
OG0000490	2	3	F	-1	1	Halichoerus_grypus.proteins	Chr13-g596.t1, Chr13-g626.t1	Chr13-g146.t1, Chr13-g180.t1, Chr13-g595.t1
OG0000491	2	3	F	-1	1	Halichoerus_grypus.proteins	Chr15-g271.t1, Chr15-g867.t1	Chr14-g2.t1, Chr15-g273.t1, Chr15-g855.t1
OG0000492	3	2	F	1	1	Saimaa.proteins	Chr14-g198.t1, Chr14-g199.t1, Chr14-g200.t1	Chr14-g653.t1, Chr14-g654.t1
OG0000493	3	2	F	1	1	Saimaa.proteins	Chr14-g575.t1, Chr14-g576.t1, ChrX-g122.t1	Chr14-g276.t1, Chr14-g277.t1
OG0000494	2	3	F	-1	1	Halichoerus_grypus.proteins	Chr15-g495.t1, Chr15-g498.t1	Chr15-g486.t1, Chr15-g489.t1, Chr15-g490.t1
OG0000495	5	0	F	5	5	Saimaa.proteins	ChrX-g16.t1, ChrX-g17.t1, ChrX-g18.t1, ChrX-g492.t1, ChrX-g494.t1
OG0000496	5	0	F	5	5	Saimaa.proteins	ChrX-g560.t1, ChrX-g59.t1, ChrX-g61.t1, ChrX-g63.t1, ChrX-g72.t1
OG0000497	5	0	F	5	5	Saimaa.proteins	Chr11-g481.t1, Chr15-g134.t1, Chr3-g783.t1, Chr5-g1718.t1, Chr6-g2037.t1
OG0000498	5	0	F	5	5	Saimaa.proteins	Chr15-g501.t1, Chr15-g502.t1, Chr15-g503.t1, Chr15-g504.t1, Chr15-g505.t1
OG0000499	2	2	T	0	0	equal	Chr11-g1373.t1, ChrX-g8.t1	Chr11-g1361.t1, ChrX-g4.t1
OG0000500	3	1	F	2	2	Saimaa.proteins	ChrX-g497.t1, ChrX-g499.t1, ChrX-g501.t1	ChrX-g515.t1
OG0000501	3	1	F	2	2	Saimaa.proteins	ChrX-g498.t1, ChrX-g500.t1, ChrX-g502.t1	ChrX-g516.t1
OG0000502	2	2	T	0	0	equal	Chr8-g705.t1, ChrX-g505.t1	Chr9-g472.t1, ChrX-g519.t1
OG0000503	2	2	T	0	0	equal	Chr6-g1418.t1, ChrX-g506.t1	Chr6-g1434.t1, ChrX-g520.t1
OG0000504	2	2	T	0	0	equal	Chr8-g200.t1, ChrX-g513.t1	Chr9-g990.t1, ChrX-g527.t1
OG0000505	2	2	T	0	0	equal	ChrX-g43.t1, ChrX-g44.t1	ChrX-g39.t1, ChrX-g40.t1
OG0000506	2	2	T	0	0	equal	Chr11-g1222.t1, ChrX-g551.t1	Chr11-g1212.t1, ChrX-g569.t1
OG0000507	2	2	T	0	0	equal	ChrX-g563.t1, ChrX-g67.t1	ChrX-g52.t1, ChrX-g578.t1
OG0000508	2	2	T	0	0	equal	ChrX-g554.t1, ChrX-g85.t1	ChrX-g572.t1, ChrX-g71.t1
OG0000509	2	2	T	0	0	equal	Chr4-g213.t1, ChrX-g557.t1	Chr4-g225.t1, ChrX-g575.t1
OG0000510	2	2	T	0	0	equal	Chr4-g608.t1, ChrX-g585.t1	Chr4-g609.t1, ChrX-g597.t1
OG0000511	2	2	T	0	0	equal	Chr1-g1291.t1, ChrX-g588.t1	Chr1-g1273.t1, ChrX-g600.t1
OG0000512	2	2	T	0	0	equal	ChrX-g369.t1, ChrX-g592.t1	ChrX-g392.t1, ChrX-g605.t1
OG0000513	2	2	T	0	0	equal	Chr4-g706.t1, ChrX-g595.t1	Chr4-g703.t1, ChrX-g608.t1
OG0000514	2	2	T	0	0	equal	ChrX-g106.t1, ChrX-g596.t1	ChrX-g609.t1, ChrX-g95.t1
OG0000515	2	2	T	0	0	equal	Chr5-g502.t1, ChrX-g599.t1	Chr5-g1292.t1, ChrX-g618.t1
OG0000516	2	2	T	0	0	equal	Chr14-g564.t1, ChrX-g602.t1	Chr14-g290.t1, ChrX-g621.t1
OG0000517	2	2	T	0	0	equal	Chr4-g198.t1, ChrX-g116.t1	Chr4-g209.t1, ChrX-g105.t1
OG0000518	1	3	F	-2	2	Halichoerus_grypus.proteins	Chr9-g1135.t1	Chr2-g745.t1, Chr8-g1245.t1, ChrX-g626.t1
OG0000519	2	2	T	0	0	equal	Chr4-g353.t1, ChrX-g126.t1	Chr4-g353.t1, ChrX-g116.t1
OG0000520	2	2	T	0	0	equal	Chr4-g104.t1, ChrX-g613.t1	Chr4-g109.t1, ChrX-g631.t1
OG0000521	2	2	T	0	0	equal	Chr9-g211.t1, ChrX-g128.t1	Chr8-g262.t1, ChrX-g118.t1
OG0000522	2	2	T	0	0	equal	Chr3-g339.t1, ChrX-g133.t1	Chr3-g332.t1, ChrX-g123.t1
OG0000523	2	2	T	0	0	equal	Chr5-g56.t1, ChrX-g134.t1	Chr5-g1731.t1, ChrX-g124.t1
OG0000524	2	2	T	0	0	equal	Chr8-g997.t1, ChrX-g135.t1	Chr9-g185.t1, ChrX-g125.t1
OG0000525	2	2	T	0	0	equal	ChrX-g138.t1, ChrX-g139.t1	ChrX-g128.t1, ChrX-g129.t1
OG0000526	2	2	T	0	0	equal	Chr1-g451.t1, ChrX-g625.t1	Chr1-g454.t1, ChrX-g644.t1
OG0000527	2	2	T	0	0	equal	Chr6-g1412.t1, ChrX-g629.t1	Chr6-g1428.t1, ChrX-g648.t1
OG0000528	2	2	T	0	0	equal	Chr4-g584.t1, ChrX-g148.t1	Chr4-g584.t1, ChrX-g135.t1
OG0000529	2	2	T	0	0	equal	ChrX-g152.t1, ChrX-g634.t1	ChrX-g140.t1, ChrX-g653.t1
OG0000530	2	2	T	0	0	equal	Chr1-g81.t1, ChrX-g155.t1	Chr1-g91.t1, ChrX-g143.t1
OG0000531	2	2	T	0	0	equal	Chr2-g260.t1, ChrX-g639.t1	Chr2-g1464.t1, ChrX-g658.t1
OG0000532	2	2	T	0	0	equal	ChrX-g647.t1, ChrX-g695.t1	ChrX-g664.t1, ChrX-g717.t1
OG0000533	2	2	T	0	0	equal	Chr14-g296.t1, ChrX-g164.t1	Chr14-g556.t1, ChrX-g152.t1
OG0000534	2	2	T	0	0	equal	Chr6-g1784.t1, ChrX-g166.t1	Chr6-g1813.t1, ChrX-g154.t1
OG0000535	2	2	T	0	0	equal	Chr4-g136.t1, ChrX-g174.t1	Chr4-g146.t1, ChrX-g163.t1
OG0000536	2	2	T	0	0	equal	Chr4-g200.t1, ChrX-g179.t1	Chr4-g211.t1, ChrX-g168.t1
OG0000537	2	2	T	0	0	equal	Chr4-g486.t1, ChrX-g180.t1	Chr4-g483.t1, ChrX-g169.t1
OG0000538	2	2	T	0	0	equal	ChrX-g189.t1, ChrX-g203.t1	ChrX-g177.t1, ChrX-g191.t1
OG0000539	2	2	T	0	0	equal	Chr5-g1151.t1, ChrX-g192.t1	Chr5-g660.t1, ChrX-g180.t1
OG0000540	2	2	T	0	0	equal	Chr3-g210.t1, Chr7-g837.t1	Chr7-g848.t1, ChrX-g192.t1
OG0000541	1	3	F	-2	2	Halichoerus_grypus.proteins	ChrX-g696.t1	ChrX-g220.t1, ChrX-g718.t1, ChrX-g725.t1
OG0000542	2	2	T	0	0	equal	ChrX-g703.t1, ChrX-g721.t1	ChrX-g745.t1, ChrX-g761.t1
OG0000543	2	2	T	0	0	equal	Chr11-g512.t1, ChrX-g214.t1	Chr11-g510.t1, ChrX-g228.t1
OG0000544	2	2	T	0	0	equal	Chr8-g805.t1, ChrX-g219.t1	Chr9-g375.t1, ChrX-g236.t1
OG0000545	2	2	T	0	0	equal	Chr7-g1093.t1, ChrX-g731.t1	Chr7-g1096.t1, ChrX-g772.t1
OG0000546	2	2	T	0	0	equal	Chr5-g1045.t1, ChrX-g241.t1	Chr5-g761.t1, ChrX-g258.t1
OG0000547	2	2	T	0	0	equal	Chr7-g52.t1, ChrX-g242.t1	Chr7-g50.t1, ChrX-g259.t1
OG0000548	2	2	T	0	0	equal	Chr3-g93.t1, ChrX-g743.t1	Chr3-g86.t1, ChrX-g785.t1
OG0000549	2	2	T	0	0	equal	ChrX-g248.t1, ChrX-g962.t1	ChrX-g1012.t1, ChrX-g265.t1
OG0000550	2	2	T	0	0	equal	Chr2-g1633.t1, ChrX-g755.t1	Chr2-g139.t1, ChrX-g796.t1
OG0000551	2	2	T	0	0	equal	ChrX-g762.t1, ChrX-g763.t1	ChrX-g801.t1, ChrX-g802.t1
OG0000552	3	1	F	2	2	Saimaa.proteins	Chr2-g1662.t1, Chr4-g248.t1, ChrX-g260.t1	ChrX-g277.t1
OG0000553	2	2	T	0	0	equal	Chr8-g894.t1, ChrX-g766.t1	Chr9-g283.t1, ChrX-g805.t1
OG0000554	2	2	T	0	0	equal	Chr4-g708.t1, ChrX-g767.t1	Chr4-g706.t1, ChrX-g806.t1
OG0000555	2	2	T	0	0	equal	Chr3-g522.t1, ChrX-g262.t1	Chr3-g516.t1, ChrX-g278.t1
OG0000556	2	2	T	0	0	equal	Chr3-g723.t1, ChrX-g777.t1	Chr3-g715.t1, ChrX-g818.t1
OG0000557	2	2	T	0	0	equal	ChrX-g272.t1, ChrX-g779.t1	ChrX-g288.t1, ChrX-g820.t1
OG0000558	2	2	T	0	0	equal	ChrX-g274.t1, ChrX-g427.t1	ChrX-g289.t1, ChrX-g447.t1
OG0000559	2	2	T	0	0	equal	Chr3-g173.t1, ChrX-g781.t1	Chr3-g163.t1, ChrX-g822.t1
OG0000560	3	1	F	2	2	Saimaa.proteins	ChrX-g760.t1, ChrX-g761.t1, ChrX-g791.t1	ChrX-g832.t1
OG0000561	2	2	T	0	0	equal	Chr1-g1447.t1, ChrX-g794.t1	Chr1-g1434.t1, ChrX-g835.t1
OG0000562	2	2	T	0	0	equal	Chr8-g1023.t1, ChrX-g286.t1	Chr9-g158.t1, ChrX-g300.t1
OG0000563	2	2	T	0	0	equal	Chr11-g498.t1, ChrX-g816.t1	Chr11-g494.t1, ChrX-g856.t1
OG0000564	1	3	F	-2	2	Halichoerus_grypus.proteins	ChrX-g823.t1	ChrX-g864.t1, ChrX-g866.t1, ChrX-g867.t1
OG0000565	1	3	F	-2	2	Halichoerus_grypus.proteins	Chr6-g883.t1	Chr6-g385.t1, Chr6-g878.t1, ChrX-g322.t1
OG0000566	2	2	T	0	0	equal	ChrX-g314.t1, ChrX-g826.t1	ChrX-g332.t1, ChrX-g869.t1
OG0000567	2	2	T	0	0	equal	Chr14-g355.t1, ChrX-g828.t1	Chr14-g493.t1, ChrX-g872.t1
OG0000568	2	2	T	0	0	equal	Chr14-g736.t1, ChrX-g832.t1	Chr14-g106.t1, ChrX-g875.t1
OG0000569	2	2	T	0	0	equal	Chr14-g831.t1, ChrX-g323.t1	Chr14-g9.t1, ChrX-g342.t1
OG0000570	2	2	T	0	0	equal	Chr7-g1284.t1, ChrX-g840.t1	Chr7-g1292.t1, ChrX-g883.t1
OG0000571	2	2	T	0	0	equal	Chr6-g2073.t1, ChrX-g328.t1	Chr6-g2104.t1, ChrX-g349.t1
OG0000572	2	2	T	0	0	equal	Chr1-g1624.t1, ChrX-g330.t1	Chr1-g1615.t1, ChrX-g350.t1
OG0000573	2	2	T	0	0	equal	Chr6-g265.t1, ChrX-g335.t1	Chr6-g262.t1, ChrX-g892.t1
OG0000574	2	2	T	0	0	equal	Chr13-g657.t1, ChrX-g864.t1	Chr13-g114.t1, ChrX-g910.t1
OG0000575	2	2	T	0	0	equal	Chr6-g1943.t1, ChrX-g890.t1	Chr6-g1970.t1, ChrX-g935.t1
OG0000576	1	3	F	-2	2	Halichoerus_grypus.proteins	ChrX-g898.t1	Chr10-g527.t1, Chr14-g520.t1, ChrX-g943.t1
OG0000577	2	2	T	0	0	equal	Chr13-g540.t1, ChrX-g901.t1	Chr13-g253.t1, ChrX-g945.t1
OG0000578	2	2	T	0	0	equal	ChrX-g377.t1, ChrX-g904.t1	ChrX-g399.t1, ChrX-g948.t1
OG0000579	2	2	T	0	0	equal	ChrX-g918.t1, ChrX-g928.t1	ChrX-g960.t1, ChrX-g973.t1
OG0000580	2	2	T	0	0	equal	Chr8-g1147.t1, ChrX-g921.t1	Chr9-g40.t1, ChrX-g963.t1
OG0000581	2	2	T	0	0	equal	Chr3-g781.t1, ChrX-g926.t1	Chr3-g770.t1, ChrX-g970.t1
OG0000582	2	2	T	0	0	equal	ChrX-g930.t1, ChrX-g931.t1	ChrX-g976.t1, ChrX-g977.t1
OG0000583	2	2	T	0	0	equal	Chr3-g795.t1, ChrX-g935.t1	Chr3-g784.t1, ChrX-g981.t1
OG0000584	2	2	T	0	0	equal	ChrX-g937.t1, ChrX-g940.t1	ChrX-g983.t1, ChrX-g986.t1
OG0000585	2	2	T	0	0	equal	Chr1-g1318.t1, ChrX-g406.t1	Chr1-g1302.t1, ChrX-g427.t1
OG0000586	2	2	T	0	0	equal	Chr7-g632.t1, ChrX-g948.t1	Chr7-g641.t1, ChrX-g995.t1
OG0000587	1	3	F	-2	2	Halichoerus_grypus.proteins	Chr4-g987.t1	Chr1-g1677.t1, Chr4-g985.t1, ChrX-g996.t1
OG0000588	2	2	T	0	0	equal	Chr8-g348.t1, ChrX-g965.t1	Chr9-g842.t1, ChrX-g1016.t1
OG0000589	2	2	T	0	0	equal	Chr8-g1104.t1, ChrX-g425.t1	Chr9-g83.t1, ChrX-g445.t1
OG0000590	2	2	T	0	0	equal	Chr3-g260.t1, ChrX-g971.t1	Chr3-g245.t1, ChrX-g1022.t1
OG0000591	2	2	T	0	0	equal	Chr5-g317.t1, ChrX-g436.t1	Chr5-g1477.t1, ChrX-g456.t1
OG0000592	2	2	T	0	0	equal	Chr7-g138.t1, ChrX-g982.t1	Chr7-g138.t1, ChrX-g1032.t1
OG0000593	2	2	T	0	0	equal	Chr6-g91.t1, ChrX-g439.t1	Chr6-g91.t1, ChrX-g458.t1
OG0000594	2	2	T	0	0	equal	Chr1-g343.t1, ChrX-g1014.t1	Chr1-g342.t1, ChrX-g1064.t1
OG0000595	2	2	T	0	0	equal	ChrX-g466.t1, ChrX-g467.t1	ChrX-g485.t1, ChrX-g486.t1
OG0000596	2	2	T	0	0	equal	Chr1-g1106.t1, Chr8-g1159.t1	Chr1-g1093.t1, Chr9-g27.t1
OG0000597	2	2	T	0	0	equal	Chr1-g24.t1, Chr15-g843.t1	Chr1-g23.t1, Chr15-g831.t1
OG0000598	2	2	T	0	0	equal	Chr1-g1116.t1, Chr11-g1308.t1	Chr1-g1103.t1, Chr11-g1296.t1
OG0000599	2	2	T	0	0	equal	Chr1-g55.t1, Chr11-g1245.t1	Chr1-g56.t1, Chr11-g1236.t1
OG0000600	3	1	F	2	2	Saimaa.proteins	Chr1-g1141.t1, Chr1-g1143.t1, Chr1-g1144.t1	Chr1-g1125.t1
OG0000601	2	2	T	0	0	equal	Chr1-g63.t1, Chr8-g289.t1	Chr1-g66.t1, Chr9-g898.t1
OG0000602	2	2	T	0	0	equal	Chr1-g1151.t1, Chr5-g192.t1	Chr1-g1130.t1, Chr5-g1596.t1
OG0000603	3	1	F	2	2	Saimaa.proteins	Chr1-g69.t1, Chr11-g1046.t1, Chr4-g657.t1	Chr1-g71.t1
OG0000604	3	1	F	2	2	Saimaa.proteins	Chr1-g100.t1, Chr1-g1170.t1, Chr1-g1171.t1	Chr1-g109.t1
OG0000605	2	2	T	0	0	equal	Chr1-g104.t1, Chr1-g1174.t1	Chr1-g112.t1, Chr1-g1157.t1
OG0000606	2	2	T	0	0	equal	Chr1-g105.t1, Chr1-g1177.t1	Chr1-g113.t1, Chr1-g1160.t1
OG0000607	2	2	T	0	0	equal	Chr1-g1191.t1, Chr10-g41.t1	Chr1-g1171.t1, Chr10-g46.t1
OG0000608	2	2	T	0	0	equal	Chr1-g154.t1, Chr1-g163.t1	Chr1-g159.t1, Chr1-g168.t1
OG0000609	2	2	T	0	0	equal	Chr1-g164.t1, Chr3-g742.t1	Chr1-g160.t1, Chr1-g169.t1
OG0000610	2	2	T	0	0	equal	Chr1-g173.t1, Chr1-g174.t1	Chr1-g178.t1, Chr1-g179.t1
OG0000611	2	2	T	0	0	equal	Chr12-g433.t1, Chr7-g828.t1	Chr1-g194.t1, Chr12-g427.t1
OG0000612	2	2	T	0	0	equal	Chr1-g1252.t1, Chr1-g1253.t1	Chr1-g1236.t1, Chr1-g1237.t1
OG0000613	2	2	T	0	0	equal	Chr1-g228.t1, Chr2-g1582.t1	Chr1-g232.t1, Chr2-g189.t1
OG0000614	2	2	T	0	0	equal	Chr1-g1274.t1, Chr15-g343.t1	Chr1-g1257.t1, Chr15-g339.t1
OG0000615	2	2	T	0	0	equal	Chr1-g1287.t1, Chr14-g481.t1	Chr1-g1269.t1, Chr14-g367.t1
OG0000616	2	2	T	0	0	equal	Chr1-g1292.t1, Chr2-g648.t1	Chr1-g1274.t1, Chr2-g1075.t1
OG0000617	2	2	T	0	0	equal	Chr1-g1294.t1, Chr6-g1719.t1	Chr1-g1276.t1, Chr6-g1748.t1
OG0000618	2	2	T	0	0	equal	Chr1-g262.t1, Chr2-g1745.t1	Chr1-g263.t1, Chr2-g27.t1
OG0000619	2	2	T	0	0	equal	Chr1-g265.t1, Chr8-g424.t1	Chr1-g265.t1, Chr9-g765.t1
OG0000620	2	2	T	0	0	equal	Chr1-g1305.t1, Chr1-g1549.t1	Chr1-g1288.t1, Chr1-g1539.t1
OG0000621	2	2	T	0	0	equal	Chr1-g278.t1, Chr5-g920.t1	Chr1-g280.t1, Chr5-g885.t1
OG0000622	2	2	T	0	0	equal	Chr1-g1331.t1, Chr8-g124.t1	Chr1-g1316.t1, Chr9-g1069.t1
OG0000623	2	2	T	0	0	equal	Chr1-g296.t1, Chr2-g94.t1	Chr1-g297.t1, Chr2-g1637.t1
OG0000624	2	2	T	0	0	equal	Chr1-g1340.t1, Chr1-g300.t1	Chr1-g1327.t1, Chr1-g302.t1
OG0000625	2	2	T	0	0	equal	Chr1-g1344.t1, Chr2-g1225.t1	Chr1-g1330.t1, Chr2-g553.t1
OG0000626	2	2	T	0	0	equal	Chr1-g309.t1, Chr12-g498.t1	Chr1-g310.t1, Chr12-g495.t1
OG0000627	2	2	T	0	0	equal	Chr1-g1358.t1, Chr5-g1025.t1	Chr1-g1345.t1, Chr5-g782.t1
OG0000628	2	2	T	0	0	equal	Chr1-g1363.t1, Chr5-g922.t1	Chr1-g1350.t1, Chr5-g883.t1
OG0000629	2	2	T	0	0	equal	Chr1-g1377.t1, Chr6-g526.t1	Chr1-g1367.t1, Chr6-g526.t1
OG0000630	2	2	T	0	0	equal	Chr1-g1379.t1, Chr6-g1116.t1	Chr1-g1369.t1, Chr6-g1107.t1
OG0000631	2	2	T	0	0	equal	Chr1-g1380.t1, Chr5-g113.t1	Chr1-g1370.t1, Chr5-g1677.t1
OG0000632	2	2	T	0	0	equal	Chr1-g353.t1, Chr2-g1243.t1	Chr1-g352.t1, Chr2-g535.t1
OG0000633	2	2	T	0	0	equal	Chr1-g1401.t1, Chr5-g50.t1	Chr1-g1389.t1, Chr5-g1737.t1
OG0000634	2	2	T	0	0	equal	Chr1-g1409.t1, Chr13-g743.t1	Chr1-g1396.t1, Chr13-g27.t1
OG0000635	2	2	T	0	0	equal	Chr1-g370.t1, Chr4-g667.t1	Chr1-g369.t1, Chr4-g663.t1
OG0000636	2	2	T	0	0	equal	Chr1-g375.t1, Chr4-g700.t1	Chr1-g375.t1, Chr4-g696.t1
OG0000637	2	2	T	0	0	equal	Chr1-g412.t1, Chr1-g413.t1	Chr1-g413.t1, Chr1-g414.t1
OG0000638	2	2	T	0	0	equal	Chr1-g1459.t1, Chr4-g606.t1	Chr1-g1447.t1, Chr4-g607.t1
OG0000639	2	2	T	0	0	equal	Chr1-g1521.t1, Chr1-g428.t1	Chr1-g1513.t1, Chr1-g430.t1
OG0000640	2	2	T	0	0	equal	Chr1-g1471.t1, Chr4-g3.t1	Chr1-g1457.t1, Chr4-g3.t1
OG0000641	2	2	T	0	0	equal	Chr1-g1474.t1, Chr5-g88.t1	Chr1-g1460.t1, Chr5-g1702.t1
OG0000642	2	2	T	0	0	equal	Chr1-g1477.t1, Chr5-g969.t1	Chr1-g1463.t1, Chr5-g836.t1
OG0000643	2	2	T	0	0	equal	Chr1-g441.t1, Chr1-g442.t1	Chr1-g443.t1, Chr1-g444.t1
OG0000644	2	2	T	0	0	equal	Chr1-g444.t1, Chr5-g92.t1	Chr1-g446.t1, Chr5-g1699.t1
OG0000645	2	2	T	0	0	equal	Chr1-g1492.t1, Chr5-g1497.t1	Chr1-g1479.t1, Chr5-g315.t1
OG0000646	2	2	T	0	0	equal	Chr1-g1497.t1, Chr1-g1498.t1	Chr1-g1485.t1, Chr1-g1486.t1
OG0000647	2	2	T	0	0	equal	Chr1-g464.t1, Chr15-g614.t1	Chr1-g467.t1, Chr15-g606.t1
OG0000648	2	2	T	0	0	equal	Chr1-g1509.t1, Chr15-g639.t1	Chr1-g1498.t1, Chr15-g631.t1
OG0000649	2	2	T	0	0	equal	Chr1-g1510.t1, Chr1-g1511.t1	Chr1-g1501.t1, Chr1-g1502.t1
OG0000650	2	2	T	0	0	equal	Chr1-g474.t1, Chr4-g382.t1	Chr1-g476.t1, Chr4-g383.t1
OG0000651	2	2	T	0	0	equal	Chr1-g479.t1, Chr2-g883.t1	Chr1-g480.t1, Chr2-g2014.t1
OG0000652	2	2	T	0	0	equal	Chr1-g1536.t1, Chr2-g1982.t1	Chr1-g1528.t1, Chr2-g842.t1
OG0000653	2	2	T	0	0	equal	Chr1-g1538.t1, Chr2-g960.t1	Chr1-g1529.t1, Chr2-g1931.t1
OG0000654	2	2	T	0	0	equal	Chr1-g501.t1, Chr11-g1262.t1	Chr1-g500.t1, Chr11-g1250.t1
OG0000655	2	2	T	0	0	equal	Chr1-g502.t1, Chr6-g681.t1	Chr1-g501.t1, Chr6-g678.t1
OG0000656	2	2	T	0	0	equal	Chr1-g1578.t1, Chr4-g882.t1	Chr1-g1565.t1, Chr4-g885.t1
OG0000657	2	2	T	0	0	equal	Chr1-g1581.t1, Chr4-g249.t1	Chr1-g1568.t1, Chr4-g254.t1
OG0000658	2	2	T	0	0	equal	Chr1-g1585.t1, Chr4-g886.t1	Chr1-g1572.t1, Chr4-g890.t1
OG0000659	2	2	T	0	0	equal	Chr1-g1590.t1, Chr4-g458.t1	Chr1-g1576.t1, Chr4-g456.t1
OG0000660	2	2	T	0	0	equal	Chr1-g1602.t1, Chr4-g210.t1	Chr1-g1592.t1, Chr4-g223.t1
OG0000661	2	2	T	0	0	equal	Chr1-g1612.t1, Chr6-g918.t1	Chr1-g1603.t1, Chr6-g914.t1
OG0000662	2	2	T	0	0	equal	Chr1-g553.t1, Chr6-g398.t1	Chr1-g552.t1, Chr6-g396.t1
OG0000663	2	2	T	0	0	equal	Chr1-g1627.t1, Chr6-g2074.t1	Chr1-g1618.t1, Chr6-g2105.t1
OG0000664	2	2	T	0	0	equal	Chr1-g1631.t1, Chr6-g1874.t1	Chr1-g1622.t1, Chr6-g1902.t1
OG0000665	2	2	T	0	0	equal	Chr1-g1639.t1, Chr6-g826.t1	Chr1-g1630.t1, Chr6-g820.t1
OG0000666	2	2	T	0	0	equal	Chr1-g589.t1, Chr2-g2129.t1	Chr1-g588.t1, Chr2-g697.t1
OG0000667	2	2	T	0	0	equal	Chr1-g593.t1, Chr6-g400.t1	Chr1-g592.t1, Chr6-g400.t1
OG0000668	2	2	T	0	0	equal	Chr1-g1671.t1, Chr12-g615.t1	Chr1-g1661.t1, Chr12-g610.t1
OG0000669	2	2	T	0	0	equal	Chr1-g1684.t1, Chr1-g607.t1	Chr1-g1672.t1, Chr1-g606.t1
OG0000670	2	2	T	0	0	equal	Chr1-g613.t1, Chr12-g202.t1	Chr1-g613.t1, Chr12-g183.t1
OG0000671	1	3	F	-2	2	Halichoerus_grypus.proteins	Chr1-g622.t1	Chr1-g1685.t1, Chr1-g621.t1, Chr6-g1890.t1
OG0000672	2	2	T	0	0	equal	Chr1-g631.t1, Chr6-g1689.t1	Chr1-g629.t1, Chr6-g1719.t1
OG0000673	2	2	T	0	0	equal	Chr1-g639.t1, Chr12-g606.t1	Chr1-g635.t1, Chr12-g601.t1
OG0000674	2	2	T	0	0	equal	Chr1-g661.t1, Chr6-g1516.t1	Chr1-g656.t1, Chr6-g1535.t1
OG0000675	2	2	T	0	0	equal	Chr1-g663.t1, Chr6-g1515.t1	Chr1-g660.t1, Chr6-g1534.t1
OG0000676	2	2	T	0	0	equal	Chr1-g678.t1, Chr6-g1963.t1	Chr1-g675.t1, Chr6-g1994.t1
OG0000677	2	2	T	0	0	equal	Chr1-g1748.t1, Chr1-g1750.t1	Chr1-g1733.t1, Chr1-g1735.t1
OG0000678	2	2	T	0	0	equal	Chr1-g1751.t1, Chr12-g82.t1	Chr1-g1736.t1, Chr12-g68.t1
OG0000679	2	2	T	0	0	equal	Chr1-g1756.t1, Chr12-g588.t1	Chr1-g1741.t1, Chr12-g583.t1
OG0000680	2	2	T	0	0	equal	Chr1-g725.t1, Chr6-g810.t1	Chr1-g717.t1, Chr6-g806.t1
OG0000681	2	2	T	0	0	equal	Chr1-g731.t1, Chr12-g52.t1	Chr1-g722.t1, Chr12-g40.t1
OG0000682	2	2	T	0	0	equal	Chr1-g735.t1, Chr12-g626.t1	Chr1-g726.t1, Chr12-g622.t1
OG0000683	2	2	T	0	0	equal	Chr1-g756.t1, Chr6-g1822.t1	Chr1-g746.t1, Chr6-g1851.t1
OG0000684	2	2	T	0	0	equal	Chr1-g1792.t1, Chr4-g410.t1	Chr1-g1776.t1, Chr4-g406.t1
OG0000685	2	2	T	0	0	equal	Chr1-g763.t1, Chr2-g1905.t1	Chr1-g753.t1, Chr2-g922.t1
OG0000686	2	2	T	0	0	equal	Chr1-g1799.t1, Chr1-g1800.t1	Chr1-g1783.t1, Chr1-g1784.t1
OG0000687	2	2	T	0	0	equal	Chr1-g1844.t1, Chr11-g1141.t1	Chr1-g1827.t1, Chr11-g1133.t1
OG0000688	2	2	T	0	0	equal	Chr1-g814.t1, Chr14-g691.t1	Chr1-g805.t1, Chr14-g161.t1
OG0000689	2	2	T	0	0	equal	Chr1-g1848.t1, Chr7-g471.t1	Chr1-g1831.t1, Chr7-g476.t1
OG0000690	2	2	T	0	0	equal	Chr1-g1851.t1, Chr14-g537.t1	Chr1-g1834.t1, Chr14-g315.t1
OG0000691	2	2	T	0	0	equal	Chr1-g1867.t1, Chr1-g916.t1	Chr1-g1850.t1, Chr1-g904.t1
OG0000692	2	2	T	0	0	equal	Chr1-g1870.t1, Chr9-g879.t1	Chr1-g1853.t1, Chr8-g998.t1
OG0000693	2	2	T	0	0	equal	Chr1-g1871.t1, Chr7-g713.t1	Chr1-g1854.t1, Chr7-g721.t1
OG0000694	2	2	T	0	0	equal	Chr1-g1872.t1, Chr1-g833.t1	Chr1-g1855.t1, Chr1-g824.t1
OG0000695	2	2	T	0	0	equal	Chr1-g1878.t1, Chr1-g1879.t1	Chr1-g1861.t1, Chr1-g1862.t1
OG0000696	2	2	T	0	0	equal	Chr1-g852.t1, Chr2-g1717.t1	Chr1-g840.t1, Chr2-g55.t1
OG0000697	2	2	T	0	0	equal	Chr1-g1887.t1, Chr1-g854.t1	Chr1-g1868.t1, Chr1-g842.t1
OG0000698	2	2	T	0	0	equal	Chr1-g1903.t1, Chr5-g493.t1	Chr1-g1885.t1, Chr5-g1302.t1
OG0000699	2	2	T	0	0	equal	Chr1-g867.t1, Chr8-g733.t1	Chr1-g856.t1, Chr9-g443.t1
OG0000700	2	2	T	0	0	equal	Chr1-g871.t1, Chr5-g476.t1	Chr1-g859.t1, Chr5-g1319.t1
OG0000701	2	2	T	0	0	equal	Chr1-g1922.t1, Chr5-g362.t1	Chr1-g1904.t1, Chr5-g1428.t1
OG0000702	2	2	T	0	0	equal	Chr1-g892.t1, Chr2-g391.t1	Chr1-g880.t1, Chr2-g1333.t1
OG0000703	2	2	T	0	0	equal	Chr1-g1929.t1, Chr1-g899.t1	Chr1-g1912.t1, Chr1-g888.t1
OG0000704	2	2	T	0	0	equal	Chr1-g1938.t1, Chr14-g397.t1	Chr1-g1922.t1, Chr14-g452.t1
OG0000705	2	2	T	0	0	equal	Chr1-g1945.t1, Chr8-g752.t1	Chr1-g1929.t1, Chr9-g424.t1
OG0000706	2	2	T	0	0	equal	Chr1-g921.t1, Chr13-g457.t1	Chr1-g909.t1, Chr13-g338.t1
OG0000707	2	2	T	0	0	equal	Chr1-g934.t1, Chr5-g1385.t1	Chr1-g922.t1, Chr5-g424.t1
OG0000708	3	1	F	2	2	Saimaa.proteins	Chr1-g146.t1, Chr1-g943.t1, Chr5-g1246.t1	Chr1-g930.t1
OG0000709	2	2	T	0	0	equal	Chr1-g949.t1, Chr1-g950.t1	Chr1-g937.t1, Chr1-g939.t1
OG0000710	2	2	T	0	0	equal	Chr1-g955.t1, Chr14-g3.t1	Chr1-g944.t1, Chr14-g854.t1
OG0000711	2	2	T	0	0	equal	Chr1-g958.t1, Chr14-g549.t1	Chr1-g947.t1, Chr14-g304.t1
OG0000712	2	2	T	0	0	equal	Chr1-g962.t1, Chr5-g1362.t1	Chr1-g951.t1, Chr5-g448.t1
OG0000713	2	2	T	0	0	equal	Chr1-g963.t1, Chr5-g495.t1	Chr1-g952.t1, Chr5-g1299.t1
OG0000714	2	2	T	0	0	equal	Chr1-g971.t1, Chr9-g864.t1	Chr1-g960.t1, Chr8-g982.t1
OG0000715	2	2	T	0	0	equal	Chr1-g1987.t1, Chr9-g206.t1	Chr1-g1970.t1, Chr8-g257.t1
OG0000716	2	2	T	0	0	equal	Chr1-g1988.t1, Chr2-g1485.t1	Chr1-g1971.t1, Chr2-g290.t1
OG0000717	2	2	T	0	0	equal	Chr1-g1992.t1, Chr5-g1389.t1	Chr1-g1975.t1, Chr5-g417.t1
OG0000718	2	2	T	0	0	equal	Chr1-g985.t1, Chr5-g1326.t1	Chr1-g974.t1, Chr5-g484.t1
OG0000719	2	2	T	0	0	equal	Chr1-g990.t1, Chr14-g805.t1	Chr1-g979.t1, Chr14-g36.t1
OG0000720	2	2	T	0	0	equal	Chr1-g2004.t1, Chr1-g2005.t1	Chr1-g1986.t1, Chr1-g1987.t1
OG0000721	2	2	T	0	0	equal	Chr1-g2009.t1, Chr1-g997.t1	Chr1-g1991.t1, Chr1-g986.t1
OG0000722	2	2	T	0	0	equal	Chr1-g1004.t1, Chr9-g172.t1	Chr1-g993.t1, Chr8-g225.t1
OG0000723	2	2	T	0	0	equal	Chr1-g1011.t1, Chr14-g740.t1	Chr1-g1000.t1, Chr14-g101.t1
OG0000724	2	2	T	0	0	equal	Chr1-g1015.t1, Chr9-g862.t1	Chr1-g1004.t1, Chr8-g980.t1
OG0000725	2	2	T	0	0	equal	Chr1-g1018.t1, Chr9-g191.t1	Chr1-g1007.t1, Chr8-g243.t1
OG0000726	2	2	T	0	0	equal	Chr1-g2037.t1, Chr14-g364.t1	Chr1-g2019.t1, Chr14-g483.t1
OG0000727	2	2	T	0	0	equal	Chr1-g1036.t1, Chr14-g413.t1	Chr1-g1025.t1, Chr14-g436.t1
OG0000728	2	2	T	0	0	equal	Chr1-g1047.t1, Chr5-g1223.t1	Chr1-g1036.t1, Chr5-g589.t1
OG0000729	2	2	T	0	0	equal	Chr1-g1048.t1, Chr9-g22.t1	Chr1-g1037.t1, Chr8-g24.t1
OG0000730	2	2	T	0	0	equal	Chr1-g2088.t1, Chr14-g700.t1	Chr1-g2070.t1, Chr14-g150.t1
OG0000731	2	2	T	0	0	equal	Chr15-g795.t1, Chr2-g658.t1	Chr15-g784.t1, Chr2-g1065.t1
OG0000732	2	2	T	0	0	equal	Chr15-g50.t1, Chr2-g1759.t1	Chr15-g51.t1, Chr2-g14.t1
OG0000733	2	2	T	0	0	equal	Chr15-g806.t1, Chr2-g1754.t1	Chr15-g797.t1, Chr2-g19.t1
OG0000734	2	2	T	0	0	equal	Chr2-g115.t1, Chr2-g1738.t1	Chr2-g1616.t1, Chr2-g33.t1
OG0000735	2	2	T	0	0	equal	Chr2-g1487.t1, Chr2-g1718.t1	Chr2-g289.t1, Chr2-g54.t1
OG0000736	2	2	T	0	0	equal	Chr2-g594.t1, Chr5-g407.t1	Chr2-g1134.t1, Chr5-g1382.t1
OG0000737	2	2	T	0	0	equal	Chr2-g581.t1, Chr9-g202.t1	Chr2-g1148.t1, Chr8-g253.t1
OG0000738	2	2	T	0	0	equal	Chr2-g1697.t1, Chr9-g121.t1	Chr2-g75.t1, Chr8-g174.t1
OG0000739	2	2	T	0	0	equal	Chr2-g557.t1, Chr3-g897.t1	Chr2-g1171.t1, Chr3-g882.t1
OG0000740	2	2	T	0	0	equal	Chr2-g1664.t1, Chr2-g546.t1	Chr2-g108.t1, Chr2-g1182.t1
OG0000741	2	2	T	0	0	equal	Chr2-g1663.t1, Chr3-g407.t1	Chr2-g109.t1, Chr3-g398.t1
OG0000742	2	2	T	0	0	equal	Chr2-g1655.t1, Chr3-g1153.t1	Chr2-g117.t1, Chr3-g1161.t1
OG0000743	2	2	T	0	0	equal	Chr10-g787.t1, Chr2-g534.t1	Chr10-g802.t1, Chr2-g1194.t1
OG0000744	2	2	T	0	0	equal	Chr2-g1650.t1, Chr3-g714.t1	Chr2-g123.t1, Chr3-g703.t1
OG0000745	2	2	T	0	0	equal	Chr2-g1649.t1, Chr9-g801.t1	Chr2-g124.t1, Chr8-g908.t1
OG0000746	2	2	T	0	0	equal	Chr2-g1639.t1, Chr2-g1969.t1	Chr2-g132.t1, Chr2-g854.t1
OG0000747	2	2	T	0	0	equal	Chr2-g515.t1, Chr3-g115.t1	Chr2-g1215.t1, Chr3-g108.t1
OG0000748	2	2	T	0	0	equal	Chr2-g1637.t1, Chr3-g708.t1	Chr2-g134.t1, Chr3-g697.t1
OG0000749	2	2	T	0	0	equal	Chr2-g1635.t1, Chr3-g706.t1	Chr2-g137.t1, Chr3-g694.t1
OG0000750	2	2	T	0	0	equal	Chr2-g1630.t1, Chr3-g1183.t1	Chr2-g143.t1, Chr3-g1191.t1
OG0000751	2	2	T	0	0	equal	Chr15-g897.t1, Chr2-g1626.t1	Chr15-g883.t1, Chr2-g147.t1
OG0000752	2	2	T	0	0	equal	Chr2-g1614.t1, Chr3-g1079.t1	Chr2-g156.t1, Chr3-g1085.t1
OG0000753	2	2	T	0	0	equal	Chr2-g504.t1, Chr7-g861.t1	Chr2-g1226.t1, Chr7-g872.t1
OG0000754	2	2	T	0	0	equal	Chr2-g1601.t1, Chr3-g50.t1	Chr2-g170.t1, Chr3-g48.t1
OG0000755	2	2	T	0	0	equal	Chr2-g489.t1, Chr3-g837.t1	Chr2-g1241.t1, Chr3-g826.t1
OG0000756	2	2	T	0	0	equal	Chr2-g467.t1, Chr9-g41.t1	Chr2-g1265.t1, Chr8-g42.t1
OG0000757	2	2	T	0	0	equal	Chr2-g462.t1, Chr9-g267.t1	Chr2-g1269.t1, Chr8-g319.t1
OG0000758	2	2	T	0	0	equal	Chr2-g1556.t1, Chr9-g69.t1	Chr2-g215.t1, Chr8-g70.t1
OG0000759	2	2	T	0	0	equal	Chr2-g444.t1, Chr9-g80.t1	Chr2-g1286.t1, Chr8-g136.t1
OG0000760	1	3	F	-2	2	Halichoerus_grypus.proteins	Chr2-g1529.t1	Chr2-g246.t1, Chr3-g961.t1, Chr6-g874.t1
OG0000761	2	2	T	0	0	equal	Chr2-g427.t1, Chr9-g943.t1	Chr2-g1299.t1, Chr8-g1060.t1
OG0000762	2	2	T	0	0	equal	Chr2-g415.t1, Chr2-g416.t1	Chr2-g1309.t1, Chr2-g1310.t1
OG0000763	2	2	T	0	0	equal	Chr2-g1515.t1, Chr9-g28.t1	Chr2-g259.t1, Chr8-g29.t1
OG0000764	2	2	T	0	0	equal	Chr2-g413.t1, Chr9-g718.t1	Chr2-g1312.t1, Chr8-g773.t1
OG0000765	2	2	T	0	0	equal	Chr2-g1502.t1, Chr9-g65.t1	Chr2-g273.t1, Chr8-g65.t1
OG0000766	2	2	T	0	0	equal	Chr2-g1494.t1, Chr6-g1095.t1	Chr2-g283.t1, Chr6-g1087.t1
OG0000767	2	2	T	0	0	equal	Chr2-g378.t1, Chr8-g604.t1	Chr2-g1347.t1, Chr9-g571.t1
OG0000768	2	2	T	0	0	equal	Chr2-g1030.t1, Chr2-g360.t1	Chr2-g1364.t1, Chr2-g1864.t1
OG0000769	2	2	T	0	0	equal	Chr2-g1458.t1, Chr3-g38.t1	Chr2-g316.t1, Chr3-g37.t1
OG0000770	2	2	T	0	0	equal	Chr2-g333.t1, Chr4-g61.t1	Chr2-g1388.t1, Chr4-g61.t1
OG0000771	2	2	T	0	0	equal	Chr2-g1445.t1, Chr3-g705.t1	Chr2-g330.t1, Chr3-g693.t1
OG0000772	2	2	T	0	0	equal	Chr2-g1437.t1, Chr4-g712.t1	Chr2-g338.t1, Chr4-g711.t1
OG0000773	2	2	T	0	0	equal	Chr2-g1433.t1, Chr2-g302.t1	Chr2-g1417.t1, Chr2-g342.t1
OG0000774	2	2	T	0	0	equal	Chr2-g295.t1, Chr3-g770.t1	Chr2-g1424.t1, Chr3-g759.t1
OG0000775	2	2	T	0	0	equal	Chr10-g365.t1, Chr2-g1416.t1	Chr10-g373.t1, Chr2-g359.t1
OG0000776	2	2	T	0	0	equal	Chr10-g766.t1, Chr2-g284.t1	Chr10-g779.t1, Chr2-g1435.t1
OG0000777	2	2	T	0	0	equal	Chr2-g1401.t1, Chr3-g392.t1	Chr2-g373.t1, Chr3-g385.t1
OG0000778	2	2	T	0	0	equal	Chr2-g270.t1, Chr4-g64.t1	Chr2-g1452.t1, Chr4-g64.t1
OG0000779	2	2	T	0	0	equal	Chr2-g1391.t1, Chr7-g1007.t1	Chr2-g383.t1, Chr7-g1010.t1
OG0000780	2	2	T	0	0	equal	Chr2-g262.t1, Chr3-g285.t1	Chr2-g1461.t1, Chr3-g269.t1
OG0000781	2	2	T	0	0	equal	Chr2-g1389.t1, Chr7-g269.t1	Chr2-g386.t1, Chr7-g270.t1
OG0000782	2	2	T	0	0	equal	Chr2-g1386.t1, Chr3-g507.t1	Chr2-g390.t1, Chr3-g501.t1
OG0000783	2	2	T	0	0	equal	Chr2-g248.t1, Chr2-g249.t1	Chr2-g1476.t1, Chr2-g1477.t1
OG0000784	2	2	T	0	0	equal	Chr2-g1367.t1, Chr3-g543.t1	Chr2-g408.t1, Chr3-g537.t1
OG0000785	2	2	T	0	0	equal	Chr2-g1363.t1, Chr3-g384.t1	Chr2-g412.t1, Chr3-g379.t1
OG0000786	1	3	F	-2	2	Halichoerus_grypus.proteins	Chr2-g1362.t1	Chr14-g712.t1, Chr2-g413.t1, Chr2-g442.t1
OG0000787	2	2	T	0	0	equal	Chr2-g241.t1, Chr9-g774.t1	Chr2-g1484.t1, Chr8-g883.t1
OG0000788	2	2	T	0	0	equal	Chr2-g236.t1, Chr9-g921.t1	Chr2-g1490.t1, Chr8-g1038.t1
OG0000789	2	2	T	0	0	equal	Chr2-g212.t1, Chr9-g233.t1	Chr2-g1519.t1, Chr8-g284.t1
OG0000790	2	2	T	0	0	equal	Chr2-g205.t1, Chr9-g48.t1	Chr2-g1524.t1, Chr8-g48.t1
OG0000791	2	2	T	0	0	equal	Chr14-g809.t1, Chr2-g204.t1	Chr14-g32.t1, Chr2-g1525.t1
OG0000792	2	2	T	0	0	equal	Chr10-g744.t1, Chr2-g1332.t1	Chr10-g758.t1, Chr2-g446.t1
OG0000793	2	2	T	0	0	equal	Chr2-g192.t1, Chr3-g792.t1	Chr2-g1539.t1, Chr3-g781.t1
OG0000794	2	2	T	0	0	equal	Chr10-g228.t1, Chr2-g1327.t1	Chr10-g228.t1, Chr2-g451.t1
OG0000795	2	2	T	0	0	equal	Chr2-g1325.t1, Chr3-g798.t1	Chr2-g453.t1, Chr3-g787.t1
OG0000796	2	2	T	0	0	equal	Chr2-g1322.t1, Chr3-g944.t1	Chr2-g455.t1, Chr3-g950.t1
OG0000797	2	2	T	0	0	equal	Chr2-g1316.t1, Chr8-g796.t1	Chr2-g461.t1, Chr9-g382.t1
OG0000798	2	2	T	0	0	equal	Chr2-g1313.t1, Chr2-g182.t1	Chr2-g1550.t1, Chr2-g464.t1
OG0000799	2	2	T	0	0	equal	Chr2-g1312.t1, Chr4-g977.t1	Chr2-g465.t1, Chr4-g975.t1
OG0000800	2	2	T	0	0	equal	Chr2-g1299.t1, Chr2-g152.t1	Chr2-g1577.t1, Chr2-g480.t1
OG0000801	2	2	T	0	0	equal	Chr2-g147.t1, Chr2-g148.t1	Chr2-g1581.t1, Chr2-g1582.t1
OG0000802	2	2	T	0	0	equal	Chr2-g135.t1, Chr2-g1910.t1	Chr2-g1594.t1, Chr2-g917.t1
OG0000803	2	2	T	0	0	equal	Chr11-g1154.t1, Chr2-g105.t1	Chr11-g1147.t1, Chr2-g1626.t1
OG0000804	2	2	T	0	0	equal	Chr2-g1251.t1, Chr2-g1252.t1	Chr2-g526.t1, Chr2-g527.t1
OG0000805	2	2	T	0	0	equal	Chr2-g81.t1, Chr5-g67.t1	Chr2-g1650.t1, Chr5-g1720.t1
OG0000806	2	2	T	0	0	equal	Chr2-g72.t1, Chr9-g220.t1	Chr2-g1659.t1, Chr8-g272.t1
OG0000807	2	2	T	0	0	equal	Chr2-g18.t1, Chr2-g737.t1	Chr2-g1716.t1, Chr2-g2162.t1
OG0000808	2	2	T	0	0	equal	Chr2-g1161.t1, Chr2-g1873.t1	Chr2-g616.t1, Chr2-g954.t1
OG0000809	2	2	T	0	0	equal	Chr2-g1160.t1, Chr2-g1871.t1	Chr2-g617.t1, Chr2-g956.t1
OG0000810	2	2	T	0	0	equal	Chr13-g516.t1, Chr2-g2173.t1	Chr13-g277.t1, Chr2-g653.t1
OG0000811	2	2	T	0	0	equal	Chr13-g501.t1, Chr2-g2171.t1	Chr13-g293.t1, Chr2-g655.t1
OG0000812	2	2	T	0	0	equal	Chr13-g172.t1, Chr2-g1132.t1	Chr13-g629.t1, Chr2-g1761.t1
OG0000813	2	2	T	0	0	equal	Chr11-g739.t1, Chr2-g1126.t1	Chr11-g741.t1, Chr2-g1767.t1
OG0000814	2	2	T	0	0	equal	Chr2-g2136.t1, Chr6-g175.t1	Chr2-g690.t1, Chr6-g175.t1
OG0000815	2	2	T	0	0	equal	Chr12-g3.t1, Chr2-g1097.t1	Chr12-g366.t1, Chr2-g1796.t1
OG0000816	2	2	T	0	0	equal	Chr2-g2104.t1, Chr9-g43.t1	Chr2-g722.t1, Chr8-g43.t1
OG0000817	2	2	T	0	0	equal	Chr2-g1088.t1, Chr6-g2046.t1	Chr2-g1806.t1, Chr6-g2077.t1
OG0000818	2	2	T	0	0	equal	Chr13-g524.t1, Chr2-g2102.t1	Chr13-g269.t1, Chr2-g724.t1
OG0000819	2	2	T	0	0	equal	Chr13-g502.t1, Chr2-g2090.t1	Chr13-g292.t1, Chr2-g734.t1
OG0000820	2	2	T	0	0	equal	Chr13-g464.t1, Chr2-g1071.t1	Chr13-g331.t1, Chr2-g1822.t1
OG0000821	2	2	T	0	0	equal	Chr13-g468.t1, Chr2-g1061.t1	Chr13-g327.t1, Chr2-g1832.t1
OG0000822	2	2	T	0	0	equal	Chr11-g734.t1, Chr2-g1060.t1	Chr11-g735.t1, Chr2-g1833.t1
OG0000823	2	2	T	0	0	equal	Chr2-g1048.t1, Chr2-g2069.t1	Chr2-g1844.t1, Chr2-g756.t1
OG0000824	2	2	T	0	0	equal	Chr13-g487.t1, Chr2-g2067.t1	Chr13-g306.t1, Chr2-g758.t1
OG0000825	2	2	T	0	0	equal	Chr13-g485.t1, Chr2-g1041.t1	Chr13-g308.t1, Chr2-g1852.t1
OG0000826	2	2	T	0	0	equal	Chr2-g2058.t1, Chr5-g1739.t1	Chr2-g768.t1, Chr5-g86.t1
OG0000827	2	2	T	0	0	equal	Chr2-g2050.t1, Chr8-g817.t1	Chr2-g776.t1, Chr9-g362.t1
OG0000828	2	2	T	0	0	equal	Chr2-g1023.t1, Chr6-g1264.t1	Chr2-g1872.t1, Chr6-g1280.t1
OG0000829	2	2	T	0	0	equal	Chr2-g2031.t1, Chr4-g237.t1	Chr2-g794.t1, Chr4-g247.t1
OG0000830	1	3	F	-2	2	Halichoerus_grypus.proteins	Chr2-g982.t1	Chr15-g190.t1, Chr2-g1913.t1, Chr5-g179.t1
OG0000831	3	1	F	2	2	Saimaa.proteins	Chr2-g1985.t1, Chr2-g966.t1, Chr5-g851.t1	Chr2-g839.t1
OG0000832	2	2	T	0	0	equal	Chr2-g920.t1, Chr2-g927.t1	Chr2-g1964.t1, Chr2-g1975.t1
OG0000833	3	1	F	2	2	Saimaa.proteins	Chr2-g1970.t1, Chr2-g1971.t1, Chr2-g1972.t1	Chr2-g852.t1
OG0000834	2	2	T	0	0	equal	Chr2-g902.t1, Chr2-g903.t1	Chr2-g1993.t1, Chr2-g1994.t1
OG0000835	2	2	T	0	0	equal	Chr2-g1960.t1, Chr2-g878.t1	Chr2-g2019.t1, Chr2-g863.t1
OG0000836	2	2	T	0	0	equal	Chr12-g663.t1, Chr2-g1959.t1	Chr12-g659.t1, Chr2-g864.t1
OG0000837	2	2	T	0	0	equal	Chr2-g1953.t1, Chr2-g1954.t1	Chr2-g869.t1, Chr2-g870.t1
OG0000838	2	2	T	0	0	equal	Chr12-g702.t1, Chr2-g871.t1	Chr12-g698.t1, Chr2-g2026.t1
OG0000839	2	2	T	0	0	equal	Chr12-g155.t1, Chr2-g859.t1	Chr12-g138.t1, Chr2-g2038.t1
OG0000840	2	2	T	0	0	equal	Chr12-g139.t1, Chr2-g854.t1	Chr12-g122.t1, Chr2-g2044.t1
OG0000841	2	2	T	0	0	equal	Chr2-g1916.t1, Chr6-g1446.t1	Chr2-g908.t1, Chr6-g1464.t1
OG0000842	2	2	T	0	0	equal	Chr12-g564.t1, Chr2-g1908.t1	Chr12-g559.t1, Chr2-g919.t1
OG0000843	2	2	T	0	0	equal	Chr2-g1901.t1, Chr4-g896.t1	Chr2-g927.t1, Chr4-g900.t1
OG0000844	2	2	T	0	0	equal	Chr2-g1892.t1, Chr4-g205.t1	Chr2-g937.t1, Chr4-g217.t1
OG0000845	2	2	T	0	0	equal	Chr2-g808.t1, Chr6-g2020.t1	Chr2-g2092.t1, Chr6-g2051.t1
OG0000846	2	2	T	0	0	equal	Chr2-g807.t1, Chr6-g1088.t1	Chr2-g2093.t1, Chr6-g1082.t1
OG0000847	2	2	T	0	0	equal	Chr2-g1874.t1, Chr6-g1049.t1	Chr2-g953.t1, Chr6-g1042.t1
OG0000848	2	2	T	0	0	equal	Chr2-g779.t1, Chr6-g20.t1	Chr2-g2120.t1, Chr6-g20.t1
OG0000849	2	2	T	0	0	equal	Chr2-g1850.t1, Chr6-g1332.t1	Chr2-g976.t1, Chr6-g1351.t1
OG0000850	2	2	T	0	0	equal	Chr2-g1835.t1, Chr6-g763.t1	Chr2-g992.t1, Chr6-g764.t1
OG0000851	2	2	T	0	0	equal	Chr2-g1834.t1, Chr6-g961.t1	Chr2-g993.t1, Chr6-g956.t1
OG0000852	2	2	T	0	0	equal	Chr2-g1824.t1, Chr6-g1295.t1	Chr2-g1003.t1, Chr6-g1312.t1
OG0000853	2	2	T	0	0	equal	Chr2-g716.t1, Chr6-g1292.t1	Chr2-g2182.t1, Chr6-g1308.t1
OG0000854	2	2	T	0	0	equal	Chr2-g691.t1, Chr7-g1115.t1	Chr2-g2207.t1, Chr7-g1118.t1
OG0000855	2	2	T	0	0	equal	Chr2-g1783.t1, Chr2-g679.t1	Chr2-g1045.t1, Chr2-g2220.t1
OG0000856	2	2	T	0	0	equal	Chr2-g674.t1, Chr6-g1381.t1	Chr2-g2225.t1, Chr6-g1402.t1
OG0000857	2	2	T	0	0	equal	Chr3-g599.t1, Chr7-g30.t1	Chr3-g594.t1, Chr7-g29.t1
OG0000858	2	2	T	0	0	equal	Chr3-g34.t1, Chr3-g629.t1	Chr3-g34.t1, Chr3-g623.t1
OG0000859	2	2	T	0	0	equal	Chr3-g634.t1, Chr7-g13.t1	Chr3-g628.t1, Chr7-g14.t1
OG0000860	2	2	T	0	0	equal	Chr3-g53.t1, Chr6-g1097.t1	Chr3-g51.t1, Chr6-g1089.t1
OG0000861	2	2	T	0	0	equal	Chr3-g687.t1, Chr3-g688.t1	Chr3-g676.t1, Chr3-g677.t1
OG0000862	2	2	T	0	0	equal	Chr3-g694.t1, Chr4-g724.t1	Chr3-g683.t1, Chr4-g725.t1
OG0000863	2	2	T	0	0	equal	Chr3-g715.t1, Chr4-g726.t1	Chr3-g705.t1, Chr4-g727.t1
OG0000864	2	2	T	0	0	equal	Chr3-g719.t1, Chr4-g165.t1	Chr3-g710.t1, Chr4-g174.t1
OG0000865	2	2	T	0	0	equal	Chr3-g757.t1, Chr3-g758.t1	Chr3-g749.t1, Chr3-g750.t1
OG0000866	2	2	T	0	0	equal	Chr10-g200.t1, Chr3-g168.t1	Chr10-g200.t1, Chr3-g159.t1
OG0000867	2	2	T	0	0	equal	Chr10-g199.t1, Chr3-g171.t1	Chr10-g199.t1, Chr3-g161.t1
OG0000868	0	4	F	-4	4	Halichoerus_grypus.proteins		Chr11-g476.t1, Chr3-g772.t1, Chr4-g636.t1, Chr6-g2068.t1
OG0000869	2	2	T	0	0	equal	Chr3-g1097.t1, Chr3-g224.t1	Chr3-g1105.t1, Chr3-g210.t1
OG0000870	2	2	T	0	0	equal	Chr3-g814.t1, Chr7-g12.t1	Chr3-g803.t1, Chr7-g13.t1
OG0000871	2	2	T	0	0	equal	Chr10-g1006.t1, Chr3-g225.t1	Chr10-g1018.t1, Chr3-g211.t1
OG0000872	2	2	T	0	0	equal	Chr3-g824.t1, Chr3-g825.t1	Chr3-g812.t1, Chr3-g813.t1
OG0000873	2	2	T	0	0	equal	Chr14-g33.t1, Chr3-g830.t1	Chr14-g823.t1, Chr3-g818.t1
OG0000874	2	2	T	0	0	equal	Chr3-g831.t1, Chr4-g98.t1	Chr3-g819.t1, Chr4-g102.t1
OG0000875	2	2	T	0	0	equal	Chr3-g241.t1, Chr7-g280.t1	Chr3-g226.t1, Chr7-g283.t1
OG0000876	2	2	T	0	0	equal	Chr11-g513.t1, Chr3-g242.t1	Chr11-g511.t1, Chr3-g227.t1
OG0000877	2	2	T	0	0	equal	Chr3-g839.t1, Chr9-g204.t1	Chr3-g827.t1, Chr8-g255.t1
OG0000878	2	2	T	0	0	equal	Chr3-g259.t1, Chr7-g949.t1	Chr3-g244.t1, Chr7-g957.t1
OG0000879	2	2	T	0	0	equal	Chr3-g842.t1, Chr7-g1002.t1	Chr3-g831.t1, Chr7-g1005.t1
OG0000880	2	2	T	0	0	equal	Chr3-g851.t1, Chr3-g852.t1	Chr3-g837.t1, Chr3-g838.t1
OG0000881	2	2	T	0	0	equal	Chr12-g5.t1, Chr3-g860.t1	Chr12-g364.t1, Chr3-g846.t1
OG0000882	2	2	T	0	0	equal	Chr3-g881.t1, Chr7-g1090.t1	Chr3-g867.t1, Chr7-g1092.t1
OG0000883	2	2	T	0	0	equal	Chr3-g901.t1, Chr5-g1603.t1	Chr3-g887.t1, Chr5-g212.t1
OG0000884	2	2	T	0	0	equal	Chr3-g903.t1, Chr7-g990.t1	Chr3-g890.t1, Chr7-g995.t1
OG0000885	2	2	T	0	0	equal	Chr3-g328.t1, Chr4-g91.t1	Chr3-g321.t1, Chr4-g94.t1
OG0000886	2	2	T	0	0	equal	Chr3-g950.t1, Chr4-g715.t1	Chr3-g957.t1, Chr4-g714.t1
OG0000887	2	2	T	0	0	equal	Chr3-g344.t1, Chr4-g103.t1	Chr3-g339.t1, Chr4-g108.t1
OG0000888	2	2	T	0	0	equal	Chr3-g353.t1, Chr4-g144.t1	Chr3-g347.t1, Chr4-g154.t1
OG0000889	2	2	T	0	0	equal	Chr3-g962.t1, Chr4-g721.t1	Chr3-g972.t1, Chr4-g722.t1
OG0000890	2	2	T	0	0	equal	Chr3-g354.t1, Chr4-g145.t1	Chr3-g348.t1, Chr4-g155.t1
OG0000891	2	2	T	0	0	equal	Chr3-g364.t1, Chr3-g365.t1	Chr3-g358.t1, Chr3-g359.t1
OG0000892	2	2	T	0	0	equal	Chr3-g974.t1, Chr6-g964.t1	Chr3-g983.t1, Chr6-g959.t1
OG0000893	2	2	T	0	0	equal	Chr3-g1000.t1, Chr3-g391.t1	Chr3-g1008.t1, Chr3-g384.t1
OG0000894	2	2	T	0	0	equal	Chr3-g393.t1, Chr9-g511.t1	Chr3-g386.t1, Chr8-g570.t1
OG0000895	2	2	T	0	0	equal	Chr3-g1005.t1, Chr5-g1320.t1	Chr3-g1012.t1, Chr5-g491.t1
OG0000896	1	3	F	-2	2	Halichoerus_grypus.proteins	Chr10-g849.t1	Chr10-g864.t1, Chr3-g419.t1, Chr7-g841.t1
OG0000897	2	2	T	0	0	equal	Chr3-g1055.t1, Chr7-g760.t1	Chr3-g1062.t1, Chr7-g768.t1
OG0000898	2	2	T	0	0	equal	Chr3-g1064.t1, Chr7-g300.t1	Chr3-g1070.t1, Chr7-g303.t1
OG0000899	2	2	T	0	0	equal	Chr3-g461.t1, Chr7-g1037.t1	Chr3-g451.t1, Chr7-g1040.t1
OG0000900	2	2	T	0	0	equal	Chr10-g796.t1, Chr3-g1080.t1	Chr10-g812.t1, Chr3-g1086.t1
OG0000901	2	2	T	0	0	equal	Chr3-g1082.t1, Chr6-g770.t1	Chr3-g1088.t1, Chr6-g770.t1
OG0000902	2	2	T	0	0	equal	Chr3-g475.t1, Chr9-g2.t1	Chr3-g466.t1, Chr8-g2.t1
OG0000903	2	2	T	0	0	equal	Chr10-g145.t1, Chr3-g476.t1	Chr10-g149.t1, Chr3-g469.t1
OG0000904	2	2	T	0	0	equal	Chr3-g1093.t1, Chr7-g524.t1	Chr3-g1102.t1, Chr7-g527.t1
OG0000905	2	2	T	0	0	equal	Chr3-g1096.t1, Chr7-g240.t1	Chr3-g1104.t1, Chr7-g241.t1
OG0000906	2	2	T	0	0	equal	Chr3-g1106.t1, Chr3-g487.t1	Chr3-g1112.t1, Chr3-g481.t1
OG0000907	2	2	T	0	0	equal	Chr14-g169.t1, Chr3-g499.t1	Chr14-g685.t1, Chr3-g494.t1
OG0000908	2	2	T	0	0	equal	Chr3-g1138.t1, Chr7-g914.t1	Chr3-g1146.t1, Chr7-g924.t1
OG0000909	2	2	T	0	0	equal	Chr13-g243.t1, Chr3-g521.t1	Chr13-g556.t1, Chr3-g515.t1
OG0000910	2	2	T	0	0	equal	Chr3-g551.t1, Chr3-g552.t1	Chr3-g545.t1, Chr3-g546.t1
OG0000911	2	2	T	0	0	equal	Chr3-g575.t1, Chr5-g1710.t1	Chr3-g571.t1, Chr5-g686.t1
OG0000912	2	2	T	0	0	equal	Chr3-g1207.t1, Chr8-g586.t1	Chr3-g1211.t1, Chr9-g594.t1
OG0000913	2	2	T	0	0	equal	Chr11-g639.t1, Chr4-g26.t1	Chr11-g640.t1, Chr4-g28.t1
OG0000914	2	2	T	0	0	equal	Chr14-g327.t1, Chr4-g612.t1	Chr14-g525.t1, Chr4-g612.t1
OG0000915	2	2	T	0	0	equal	Chr4-g46.t1, Chr4-g775.t1	Chr4-g47.t1, Chr4-g776.t1
OG0000916	2	2	T	0	0	equal	Chr10-g811.t1, Chr4-g646.t1	Chr10-g827.t1, Chr4-g645.t1
OG0000917	2	2	T	0	0	equal	Chr4-g669.t1, Chr4-g670.t1	Chr4-g665.t1, Chr4-g666.t1
OG0000918	2	2	T	0	0	equal	Chr4-g531.t1, Chr4-g94.t1	Chr4-g531.t1, Chr4-g97.t1
OG0000919	2	2	T	0	0	equal	Chr4-g695.t1, Chr4-g698.t1	Chr4-g692.t1, Chr4-g694.t1
OG0000920	2	2	T	0	0	equal	Chr4-g507.t1, Chr4-g697.t1	Chr4-g507.t1, Chr4-g693.t1
OG0000921	2	2	T	0	0	equal	Chr4-g747.t1, Chr8-g1034.t1	Chr4-g746.t1, Chr9-g146.t1
OG0000922	2	2	T	0	0	equal	Chr13-g709.t1, Chr4-g748.t1	Chr13-g62.t1, Chr4-g747.t1
OG0000923	2	2	T	0	0	equal	Chr10-g902.t1, Chr4-g203.t1	Chr10-g915.t1, Chr4-g215.t1
OG0000924	2	2	T	0	0	equal	Chr11-g460.t1, Chr4-g778.t1	Chr11-g456.t1, Chr4-g780.t1
OG0000925	2	2	T	0	0	equal	Chr4-g798.t1, Chr8-g698.t1	Chr4-g798.t1, Chr9-g479.t1
OG0000926	2	2	T	0	0	equal	Chr11-g1377.t1, Chr4-g218.t1	Chr11-g1364.t1, Chr4-g231.t1
OG0000927	2	2	T	0	0	equal	Chr12-g360.t1, Chr4-g804.t1	Chr12-g342.t1, Chr4-g803.t1
OG0000928	2	2	T	0	0	equal	Chr12-g359.t1, Chr4-g806.t1	Chr12-g341.t1, Chr4-g807.t1
OG0000929	2	2	T	0	0	equal	Chr4-g829.t1, Chr6-g786.t1	Chr4-g830.t1, Chr6-g785.t1
OG0000930	2	2	T	0	0	equal	Chr4-g848.t1, Chr6-g675.t1	Chr4-g848.t1, Chr6-g672.t1
OG0000931	2	2	T	0	0	equal	Chr4-g849.t1, Chr6-g416.t1	Chr4-g849.t1, Chr6-g416.t1
OG0000932	2	2	T	0	0	equal	Chr4-g258.t1, Chr6-g1736.t1	Chr4-g262.t1, Chr6-g1765.t1
OG0000933	2	2	T	0	0	equal	Chr4-g868.t1, Chr6-g781.t1	Chr4-g870.t1, Chr6-g780.t1
OG0000934	2	2	T	0	0	equal	Chr4-g881.t1, Chr6-g1752.t1	Chr4-g884.t1, Chr6-g1782.t1
OG0000935	2	2	T	0	0	equal	Chr12-g117.t1, Chr4-g312.t1	Chr12-g102.t1, Chr4-g311.t1
OG0000936	2	2	T	0	0	equal	Chr12-g485.t1, Chr4-g899.t1	Chr12-g482.t1, Chr4-g903.t1
OG0000937	2	2	T	0	0	equal	Chr12-g164.t1, Chr4-g910.t1	Chr12-g146.t1, Chr4-g914.t1
OG0000938	2	2	T	0	0	equal	Chr12-g567.t1, Chr4-g935.t1	Chr12-g562.t1, Chr4-g935.t1
OG0000939	2	2	T	0	0	equal	Chr4-g938.t1, Chr6-g731.t1	Chr4-g938.t1, Chr6-g730.t1
OG0000940	2	2	T	0	0	equal	Chr4-g360.t1, Chr6-g1451.t1	Chr4-g360.t1, Chr6-g1470.t1
OG0000941	2	2	T	0	0	equal	Chr4-g948.t1, Chr6-g759.t1	Chr4-g947.t1, Chr6-g760.t1
OG0000942	2	2	T	0	0	equal	Chr4-g951.t1, Chr5-g1253.t1	Chr4-g950.t1, Chr5-g564.t1
OG0000943	2	2	T	0	0	equal	Chr4-g370.t1, Chr6-g1832.t1	Chr4-g370.t1, Chr6-g1861.t1
OG0000944	2	2	T	0	0	equal	Chr4-g371.t1, Chr6-g1844.t1	Chr4-g371.t1, Chr6-g1871.t1
OG0000945	2	2	T	0	0	equal	Chr12-g397.t1, Chr4-g964.t1	Chr12-g390.t1, Chr4-g961.t1
OG0000946	2	2	T	0	0	equal	Chr12-g134.t1, Chr4-g393.t1	Chr12-g118.t1, Chr4-g390.t1
OG0000947	2	2	T	0	0	equal	Chr10-g545.t1, Chr4-g400.t1	Chr10-g552.t1, Chr4-g397.t1
OG0000948	2	2	T	0	0	equal	Chr12-g100.t1, Chr4-g401.t1	Chr12-g84.t1, Chr4-g398.t1
OG0000949	2	2	T	0	0	equal	Chr4-g1000.t1, Chr6-g1499.t1	Chr4-g998.t1, Chr6-g1521.t1
OG0000950	2	2	T	0	0	equal	Chr12-g34.t1, Chr4-g1017.t1	Chr12-g19.t1, Chr4-g1013.t1
OG0000951	2	2	T	0	0	equal	Chr4-g457.t1, Chr6-g1745.t1	Chr4-g455.t1, Chr6-g1775.t1
OG0000952	2	2	T	0	0	equal	Chr4-g459.t1, Chr6-g1858.t1	Chr4-g457.t1, Chr6-g1885.t1
OG0000953	2	2	T	0	0	equal	Chr4-g467.t1, Chr6-g1724.t1	Chr4-g465.t1, Chr6-g1753.t1
OG0000954	2	2	T	0	0	equal	Chr12-g348.t1, Chr4-g483.t1	Chr12-g327.t1, Chr4-g480.t1
OG0000955	2	2	T	0	0	equal	Chr4-g1077.t1, Chr4-g1078.t1	Chr4-g1074.t1, Chr4-g1075.t1
OG0000956	2	2	T	0	0	equal	Chr12-g515.t1, Chr4-g553.t1	Chr12-g511.t1, Chr4-g552.t1
OG0000957	2	2	T	0	0	equal	Chr4-g1119.t1, Chr5-g96.t1	Chr4-g1117.t1, Chr5-g1695.t1
OG0000958	2	2	T	0	0	equal	Chr15-g814.t1, Chr5-g23.t1	Chr15-g804.t1, Chr5-g903.t1
OG0000959	2	2	T	0	0	equal	Chr5-g546.t1, Chr5-g900.t1	Chr5-g10.t1, Chr5-g1250.t1
OG0000960	2	2	T	0	0	equal	Chr5-g1782.t1, Chr5-g866.t1	Chr5-g44.t1, Chr5-g933.t1
OG0000961	2	2	T	0	0	equal	Chr10-g48.t1, Chr5-g852.t1	Chr10-g54.t1, Chr5-g947.t1
OG0000962	2	2	T	0	0	equal	Chr10-g14.t1, Chr5-g1748.t1	Chr10-g13.t1, Chr5-g79.t1
OG0000963	2	2	T	0	0	equal	Chr10-g629.t1, Chr5-g1745.t1	Chr10-g640.t1, Chr5-g80.t1
OG0000964	2	2	T	0	0	equal	Chr10-g664.t1, Chr5-g840.t1	Chr10-g674.t1, Chr5-g959.t1
OG0000965	2	2	T	0	0	equal	Chr15-g712.t1, Chr5-g1732.t1	Chr15-g702.t1, Chr5-g93.t1
OG0000966	2	2	T	0	0	equal	Chr10-g497.t1, Chr5-g1669.t1	Chr10-g501.t1, Chr5-g146.t1
OG0000967	2	2	T	0	0	equal	Chr11-g763.t1, Chr6-g1559.t1	Chr11-g766.t1, Chr5-g154.t1
OG0000968	2	2	T	0	0	equal	Chr15-g12.t1, Chr5-g1651.t1	Chr15-g12.t1, Chr5-g165.t1
OG0000969	2	2	T	0	0	equal	Chr15-g113.t1, Chr5-g759.t1	Chr15-g113.t1, Chr5-g1039.t1
OG0000970	2	2	T	0	0	equal	Chr5-g1630.t1, Chr5-g1632.t1	Chr5-g184.t1, Chr5-g186.t1
OG0000971	2	2	T	0	0	equal	Chr15-g703.t1, Chr5-g741.t1	Chr15-g693.t1, Chr5-g1055.t1
OG0000972	2	2	T	0	0	equal	Chr10-g490.t1, Chr5-g740.t1	Chr10-g494.t1, Chr5-g1056.t1
OG0000973	2	2	T	0	0	equal	Chr5-g1605.t1, Chr8-g482.t1	Chr5-g210.t1, Chr9-g704.t1
OG0000974	2	2	T	0	0	equal	Chr10-g1154.t1, Chr5-g727.t1	Chr10-g1168.t1, Chr5-g1069.t1
OG0000975	2	2	T	0	0	equal	Chr5-g1595.t1, Chr6-g1726.t1	Chr5-g219.t1, Chr6-g1755.t1
OG0000976	2	2	T	0	0	equal	Chr10-g1155.t1, Chr5-g722.t1	Chr10-g1169.t1, Chr5-g1074.t1
OG0000977	2	2	T	0	0	equal	Chr10-g526.t1, Chr5-g1591.t1	Chr10-g531.t1, Chr5-g222.t1
OG0000978	2	2	T	0	0	equal	Chr10-g1042.t1, Chr5-g694.t1	Chr10-g1053.t1, Chr5-g1101.t1
OG0000979	2	2	T	0	0	equal	Chr10-g1163.t1, Chr5-g677.t1	Chr10-g1176.t1, Chr5-g1116.t1
OG0000980	2	2	T	0	0	equal	Chr5-g1527.t1, Chr8-g86.t1	Chr5-g285.t1, Chr9-g1108.t1
OG0000981	2	2	T	0	0	equal	Chr5-g1496.t1, Chr9-g786.t1	Chr5-g316.t1, Chr8-g896.t1
OG0000982	2	2	T	0	0	equal	Chr5-g1493.t1, Chr9-g66.t1	Chr5-g319.t1, Chr8-g66.t1
OG0000983	2	2	T	0	0	equal	Chr11-g81.t1, Chr5-g1490.t1	Chr11-g79.t1, Chr5-g322.t1
OG0000984	2	2	T	0	0	equal	Chr5-g597.t1, Chr8-g1059.t1	Chr5-g1199.t1, Chr9-g123.t1
OG0000985	2	2	T	0	0	equal	Chr5-g1446.t1, Chr7-g1393.t1	Chr5-g361.t1, Chr7-g1406.t1
OG0000986	2	2	T	0	0	equal	Chr5-g589.t1, Chr7-g1388.t1	Chr5-g1208.t1, Chr7-g1402.t1
OG0000987	2	2	T	0	0	equal	Chr5-g1441.t1, Chr6-g1652.t1	Chr5-g366.t1, Chr6-g1680.t1
OG0000988	2	2	T	0	0	equal	Chr11-g1056.t1, Chr5-g1440.t1	Chr11-g1050.t1, Chr5-g367.t1
OG0000989	2	2	T	0	0	equal	Chr12-g668.t1, Chr5-g584.t1	Chr12-g664.t1, Chr5-g1213.t1
OG0000990	2	2	T	0	0	equal	Chr5-g1428.t1, Chr5-g1429.t1	Chr5-g377.t1, Chr5-g378.t1
OG0000991	2	2	T	0	0	equal	Chr12-g209.t1, Chr5-g1425.t1	Chr12-g192.t1, Chr5-g381.t1
OG0000992	2	2	T	0	0	equal	Chr12-g212.t1, Chr5-g1424.t1	Chr12-g195.t1, Chr5-g382.t1
OG0000993	2	2	T	0	0	equal	Chr5-g574.t1, Chr6-g829.t1	Chr5-g1224.t1, Chr6-g823.t1
OG0000994	2	2	T	0	0	equal	Chr5-g1416.t1, Chr5-g1417.t1	Chr5-g389.t1, Chr5-g390.t1
OG0000995	2	2	T	0	0	equal	Chr11-g1031.t1, Chr5-g563.t1	Chr11-g1027.t1, Chr5-g1233.t1
OG0000996	2	2	T	0	0	equal	Chr5-g562.t1, Chr6-g1912.t1	Chr5-g1234.t1, Chr6-g1937.t1
OG0000997	2	2	T	0	0	equal	Chr12-g244.t1, Chr5-g560.t1	Chr12-g228.t1, Chr5-g1236.t1
OG0000998	2	2	T	0	0	equal	Chr12-g243.t1, Chr5-g559.t1	Chr12-g227.t1, Chr5-g1237.t1
OG0000999	2	2	T	0	0	equal	Chr5-g1400.t1, Chr7-g1299.t1	Chr5-g406.t1, Chr7-g1307.t1
OG0001000	2	2	T	0	0	equal	Chr12-g456.t1, Chr5-g548.t1	Chr12-g452.t1, Chr5-g1248.t1
OG0001001	2	2	T	0	0	equal	Chr5-g1390.t1, Chr5-g1391.t1	Chr5-g415.t1, Chr5-g416.t1
OG0001002	2	2	T	0	0	equal	Chr14-g498.t1, Chr5-g538.t1	Chr14-g351.t1, Chr5-g1256.t1
OG0001003	2	2	T	0	0	equal	Chr13-g573.t1, Chr5-g1387.t1	Chr13-g204.t1, Chr5-g420.t1
OG0001004	2	2	T	0	0	equal	Chr14-g837.t1, Chr5-g522.t1	Chr14-g1.t1, Chr5-g1271.t1
OG0001005	2	2	T	0	0	equal	Chr11-g1226.t1, Chr5-g505.t1	Chr11-g1216.t1, Chr5-g1290.t1
OG0001006	2	2	T	0	0	equal	Chr5-g1352.t1, Chr5-g1354.t1	Chr5-g456.t1, Chr5-g458.t1
OG0001007	2	2	T	0	0	equal	Chr14-g516.t1, Chr5-g1325.t1	Chr14-g335.t1, Chr5-g485.t1
OG0001008	3	1	F	2	2	Saimaa.proteins	Chr14-g97.t1, Chr14-g98.t1, Chr5-g461.t1	Chr5-g1331.t1
OG0001009	2	2	T	0	0	equal	Chr5-g390.t1, Chr5-g391.t1	Chr5-g1398.t1, Chr5-g1399.t1
OG0001010	2	2	T	0	0	equal	Chr10-g174.t1, Chr5-g1235.t1	Chr10-g176.t1, Chr5-g578.t1
OG0001011	2	2	T	0	0	equal	Chr5-g1185.t1, Chr6-g541.t1	Chr5-g624.t1, Chr6-g543.t1
OG0001012	2	2	T	0	0	equal	Chr5-g311.t1, Chr5-g312.t1	Chr5-g1483.t1, Chr5-g1484.t1
OG0001013	2	2	T	0	0	equal	Chr5-g1166.t1, Chr5-g304.t1	Chr5-g1491.t1, Chr5-g644.t1
OG0001014	2	2	T	0	0	equal	Chr10-g32.t1, Chr5-g1165.t1	Chr10-g35.t1, Chr5-g645.t1
OG0001015	2	2	T	0	0	equal	Chr5-g303.t1, Chr8-g921.t1	Chr5-g1492.t1, Chr9-g256.t1
OG0001016	2	2	T	0	0	equal	Chr5-g1157.t1, Chr8-g988.t1	Chr5-g653.t1, Chr9-g193.t1
OG0001017	2	2	T	0	0	equal	Chr5-g1145.t1, Chr9-g791.t1	Chr5-g666.t1, Chr8-g901.t1
OG0001018	2	2	T	0	0	equal	Chr5-g262.t1, Chr8-g1041.t1	Chr5-g1528.t1, Chr9-g140.t1
OG0001019	2	2	T	0	0	equal	Chr10-g642.t1, Chr5-g1098.t1	Chr10-g652.t1, Chr5-g712.t1
OG0001020	2	2	T	0	0	equal	Chr10-g523.t1, Chr5-g1083.t1	Chr10-g529.t1, Chr5-g726.t1
OG0001021	2	2	T	0	0	equal	Chr11-g1221.t1, Chr5-g227.t1	Chr11-g1211.t1, Chr5-g1563.t1
OG0001022	2	2	T	0	0	equal	Chr5-g215.t1, Chr8-g546.t1	Chr5-g1573.t1, Chr9-g636.t1
OG0001023	2	2	T	0	0	equal	Chr5-g1035.t1, Chr8-g975.t1	Chr5-g771.t1, Chr9-g204.t1
OG0001024	2	2	T	0	0	equal	Chr5-g1010.t1, Chr5-g1011.t1	Chr5-g796.t1, Chr5-g797.t1
OG0001025	2	2	T	0	0	equal	Chr15-g1013.t1, Chr6-g31.t1	Chr15-g996.t1, Chr6-g31.t1
OG0001026	2	2	T	0	0	equal	Chr6-g45.t1, Chr6-g46.t1	Chr6-g45.t1, Chr6-g46.t1
OG0001027	2	2	T	0	0	equal	Chr6-g1104.t1, Chr6-g71.t1	Chr6-g1095.t1, Chr6-g71.t1
OG0001028	2	2	T	0	0	equal	Chr13-g153.t1, Chr6-g101.t1	Chr13-g636.t1, Chr6-g101.t1
OG0001029	2	2	T	0	0	equal	Chr13-g406.t1, Chr6-g109.t1	Chr13-g391.t1, Chr6-g110.t1
OG0001030	2	2	T	0	0	equal	Chr6-g1151.t1, Chr6-g144.t1	Chr6-g1140.t1, Chr6-g145.t1
OG0001031	2	2	T	0	0	equal	Chr13-g8.t1, Chr6-g127.t1	Chr13-g787.t1, Chr6-g127.t1
OG0001032	2	2	T	0	0	equal	Chr6-g1197.t1, Chr6-g133.t1	Chr6-g1185.t1, Chr6-g133.t1
OG0001033	2	2	T	0	0	equal	Chr13-g526.t1, Chr6-g1173.t1	Chr13-g267.t1, Chr6-g1161.t1
OG0001034	2	2	T	0	0	equal	Chr13-g154.t1, Chr6-g1177.t1	Chr13-g635.t1, Chr6-g1165.t1
OG0001035	2	2	T	0	0	equal	Chr13-g188.t1, Chr6-g1218.t1	Chr13-g614.t1, Chr6-g1206.t1
OG0001036	2	2	T	0	0	equal	Chr6-g1234.t1, Chr7-g786.t1	Chr6-g220.t1, Chr7-g795.t1
OG0001037	2	2	T	0	0	equal	Chr6-g1255.t1, Chr6-g1256.t1	Chr6-g1271.t1, Chr6-g1273.t1
OG0001038	2	2	T	0	0	equal	Chr6-g1614.t1, Chr6-g278.t1	Chr6-g1638.t1, Chr6-g276.t1
OG0001039	2	2	T	0	0	equal	Chr6-g301.t1, Chr6-g988.t1	Chr6-g301.t1, Chr6-g982.t1
OG0001040	2	2	T	0	0	equal	Chr6-g307.t1, Chr6-g308.t1	Chr6-g307.t1, Chr6-g308.t1
OG0001041	2	2	T	0	0	equal	Chr6-g1311.t1, Chr6-g1312.t1	Chr6-g1328.t1, Chr6-g1329.t1
OG0001042	2	2	T	0	0	equal	Chr6-g1330.t1, Chr6-g319.t1	Chr6-g1349.t1, Chr6-g319.t1
OG0001043	2	2	T	0	0	equal	Chr6-g2031.t1, Chr6-g336.t1	Chr6-g2063.t1, Chr6-g333.t1
OG0001044	2	2	T	0	0	equal	Chr12-g272.t1, Chr6-g369.t1	Chr12-g257.t1, Chr6-g367.t1
OG0001045	2	2	T	0	0	equal	Chr6-g1393.t1, Chr6-g1394.t1	Chr6-g1414.t1, Chr6-g1415.t1
OG0001046	2	2	T	0	0	equal	Chr15-g272.t1, Chr6-g1411.t1	Chr15-g274.t1, Chr6-g1427.t1
OG0001047	2	2	T	0	0	equal	Chr11-g1125.t1, Chr6-g387.t1	Chr11-g1118.t1, Chr6-g386.t1
OG0001048	2	2	T	0	0	equal	Chr11-g419.t1, Chr6-g1425.t1	Chr11-g416.t1, Chr6-g1440.t1
OG0001049	2	2	T	0	0	equal	Chr11-g239.t1, Chr6-g394.t1	Chr11-g244.t1, Chr6-g392.t1
OG0001050	2	2	T	0	0	equal	Chr11-g66.t1, Chr6-g448.t1	Chr11-g64.t1, Chr6-g445.t1
OG0001051	2	2	T	0	0	equal	Chr11-g1053.t1, Chr6-g473.t1	Chr11-g1047.t1, Chr6-g473.t1
OG0001052	2	2	T	0	0	equal	Chr11-g687.t1, Chr6-g1508.t1	Chr11-g688.t1, Chr6-g1527.t1
OG0001053	2	2	T	0	0	equal	Chr6-g1514.t1, Chr7-g1293.t1	Chr6-g1533.t1, Chr7-g1301.t1
OG0001054	2	2	T	0	0	equal	Chr15-g462.t1, Chr6-g499.t1	Chr15-g455.t1, Chr6-g498.t1
OG0001055	2	2	T	0	0	equal	Chr11-g719.t1, Chr6-g1535.t1	Chr11-g720.t1, Chr6-g1554.t1
OG0001056	1	3	F	-2	2	Halichoerus_grypus.proteins	Chr6-g1588.t1	Chr6-g1606.t1, Chr6-g1608.t1, Chr6-g1610.t1
OG0001057	2	2	T	0	0	equal	Chr6-g1592.t1, Chr6-g1593.t1	Chr6-g1614.t1, Chr6-g1615.t1
OG0001058	2	2	T	0	0	equal	Chr11-g725.t1, Chr6-g1607.t1	Chr11-g726.t1, Chr6-g1631.t1
OG0001059	2	2	T	0	0	equal	Chr11-g355.t1, Chr6-g1629.t1	Chr11-g356.t1, Chr6-g1653.t1
OG0001060	1	3	F	-2	2	Halichoerus_grypus.proteins	Chr6-g595.t1	Chr6-g589.t1, Chr6-g590.t1, Chr6-g591.t1
OG0001061	2	2	T	0	0	equal	Chr1-g136.t1, Chr11-g1324.t1	Chr11-g1312.t1, Chr6-g1660.t1
OG0001062	2	2	T	0	0	equal	Chr15-g1027.t1, Chr6-g1640.t1	Chr15-g1012.t1, Chr6-g1667.t1
OG0001063	2	2	T	0	0	equal	Chr11-g317.t1, Chr6-g1642.t1	Chr11-g321.t1, Chr6-g1669.t1
OG0001064	2	2	T	0	0	equal	Chr11-g316.t1, Chr6-g1643.t1	Chr11-g320.t1, Chr6-g1670.t1
OG0001065	2	2	T	0	0	equal	Chr11-g324.t1, Chr6-g1647.t1	Chr11-g325.t1, Chr6-g1674.t1
OG0001066	2	2	T	0	0	equal	Chr6-g610.t1, Chr8-g815.t1	Chr6-g604.t1, Chr9-g364.t1
OG0001067	2	2	T	0	0	equal	Chr11-g1045.t1, Chr6-g618.t1	Chr11-g1041.t1, Chr6-g612.t1
OG0001068	2	2	T	0	0	equal	Chr11-g1062.t1, Chr6-g1668.t1	Chr11-g1056.t1, Chr6-g1695.t1
OG0001069	2	2	T	0	0	equal	Chr11-g345.t1, Chr6-g1671.t1	Chr11-g346.t1, Chr6-g1699.t1
OG0001070	2	2	T	0	0	equal	Chr6-g1679.t1, Chr7-g1273.t1	Chr6-g1706.t1, Chr7-g1281.t1
OG0001071	2	2	T	0	0	equal	Chr6-g1709.t1, Chr6-g1710.t1	Chr6-g1738.t1, Chr6-g1740.t1
OG0001072	2	2	T	0	0	equal	Chr12-g739.t1, Chr6-g1730.t1	Chr12-g735.t1, Chr6-g1759.t1
OG0001073	2	2	T	0	0	equal	Chr10-g986.t1, Chr6-g1785.t1	Chr10-g999.t1, Chr6-g1814.t1
OG0001074	2	2	T	0	0	equal	Chr6-g738.t1, Chr6-g739.t1	Chr6-g737.t1, Chr6-g738.t1
OG0001075	2	2	T	0	0	equal	Chr13-g564.t1, Chr6-g1817.t1	Chr13-g214.t1, Chr6-g1846.t1
OG0001076	1	3	F	-2	2	Halichoerus_grypus.proteins	Chr6-g1818.t1	Chr6-g1847.t1, Chr9-g497.t1, Chr9-g498.t1
OG0001077	2	2	T	0	0	equal	Chr6-g768.t1, Chr7-g334.t1	Chr6-g768.t1, Chr7-g336.t1
OG0001078	2	2	T	0	0	equal	Chr12-g474.t1, Chr6-g1855.t1	Chr12-g471.t1, Chr6-g1882.t1
OG0001079	2	2	T	0	0	equal	Chr11-g1366.t1, Chr6-g837.t1	Chr11-g1354.t1, Chr6-g831.t1
OG0001080	2	2	T	0	0	equal	Chr11-g312.t1, Chr6-g847.t1	Chr11-g316.t1, Chr6-g842.t1
OG0001081	2	2	T	0	0	equal	Chr6-g1902.t1, Chr7-g1281.t1	Chr6-g1927.t1, Chr7-g1289.t1
OG0001082	2	2	T	0	0	equal	Chr11-g1016.t1, Chr6-g861.t1	Chr11-g1017.t1, Chr6-g855.t1
OG0001083	2	2	T	0	0	equal	Chr11-g1000.t1, Chr6-g906.t1	Chr11-g999.t1, Chr6-g901.t1
OG0001084	2	2	T	0	0	equal	Chr11-g956.t1, Chr6-g1975.t1	Chr11-g955.t1, Chr6-g2008.t1
OG0001085	2	2	T	0	0	equal	Chr11-g271.t1, Chr6-g932.t1	Chr11-g276.t1, Chr6-g925.t1
OG0001086	2	2	T	0	0	equal	Chr11-g954.t1, Chr6-g1981.t1	Chr11-g953.t1, Chr6-g2014.t1
OG0001087	2	2	T	0	0	equal	Chr11-g347.t1, Chr6-g2065.t1	Chr11-g347.t1, Chr6-g2096.t1
OG0001088	2	2	T	0	0	equal	Chr11-g285.t1, Chr6-g1008.t1	Chr11-g290.t1, Chr6-g1003.t1
OG0001089	2	2	T	0	0	equal	Chr10-g5.t1, Chr6-g1022.t1	Chr10-g5.t1, Chr6-g1016.t1
OG0001090	2	2	T	0	0	equal	Chr11-g343.t1, Chr6-g2092.t1	Chr11-g344.t1, Chr6-g2118.t1
OG0001091	2	2	T	0	0	equal	Chr10-g1021.t1, Chr7-g757.t1	Chr10-g1032.t1, Chr7-g766.t1
OG0001092	2	2	T	0	0	equal	Chr7-g39.t1, Chr7-g774.t1	Chr7-g38.t1, Chr7-g783.t1
OG0001093	2	2	T	0	0	equal	Chr10-g223.t1, Chr7-g50.t1	Chr10-g222.t1, Chr7-g48.t1
OG0001094	2	2	T	0	0	equal	Chr10-g1014.t1, Chr7-g62.t1	Chr10-g1026.t1, Chr7-g62.t1
OG0001095	2	2	T	0	0	equal	Chr7-g829.t1, Chr9-g1151.t1	Chr7-g840.t1, Chr8-g1262.t1
OG0001096	2	2	T	0	0	equal	Chr7-g80.t1, Chr7-g830.t1	Chr7-g78.t1, Chr7-g842.t1
OG0001097	2	2	T	0	0	equal	Chr10-g885.t1, Chr7-g94.t1	Chr10-g899.t1, Chr7-g95.t1
OG0001098	2	2	T	0	0	equal	Chr10-g723.t1, Chr7-g101.t1	Chr10-g736.t1, Chr7-g103.t1
OG0001099	2	2	T	0	0	equal	Chr12-g15.t1, Chr7-g887.t1	Chr12-g353.t1, Chr7-g899.t1
OG0001100	2	2	T	0	0	equal	Chr7-g155.t1, Chr7-g897.t1	Chr7-g156.t1, Chr7-g908.t1
OG0001101	2	2	T	0	0	equal	Chr10-g792.t1, Chr7-g159.t1	Chr10-g807.t1, Chr7-g160.t1
OG0001102	2	2	T	0	0	equal	Chr10-g210.t1, Chr7-g909.t1	Chr10-g210.t1, Chr7-g919.t1
OG0001103	2	2	T	0	0	equal	Chr7-g1076.t1, Chr7-g920.t1	Chr7-g1078.t1, Chr7-g929.t1
OG0001104	2	2	T	0	0	equal	Chr12-g373.t1, Chr7-g188.t1	Chr12-g4.t1, Chr7-g190.t1
OG0001105	2	2	T	0	0	equal	Chr10-g755.t1, Chr7-g220.t1	Chr10-g769.t1, Chr7-g222.t1
OG0001106	2	2	T	0	0	equal	Chr7-g1017.t1, Chr7-g1018.t1	Chr7-g1020.t1, Chr7-g1021.t1
OG0001107	2	2	T	0	0	equal	Chr7-g299.t1, Chr9-g1268.t1	Chr7-g302.t1, Chr8-g1375.t1
OG0001108	2	2	T	0	0	equal	Chr15-g320.t1, Chr7-g309.t1	Chr15-g315.t1, Chr7-g313.t1
OG0001109	2	2	T	0	0	equal	Chr7-g315.t1, Chr9-g1156.t1	Chr7-g319.t1, Chr8-g1267.t1
OG0001110	2	2	T	0	0	equal	Chr7-g328.t1, Chr9-g1176.t1	Chr7-g331.t1, Chr8-g1287.t1
OG0001111	2	2	T	0	0	equal	Chr11-g788.t1, Chr7-g365.t1	Chr11-g791.t1, Chr7-g367.t1
OG0001112	1	3	F	-2	2	Halichoerus_grypus.proteins	Chr11-g1195.t1	Chr11-g1190.t1, Chr14-g522.t1, Chr7-g1130.t1
OG0001113	2	2	T	0	0	equal	Chr7-g1122.t1, Chr9-g1335.t1	Chr7-g1132.t1, Chr8-g1440.t1
OG0001114	2	2	T	0	0	equal	Chr7-g391.t1, Chr9-g675.t1	Chr7-g392.t1, Chr8-g732.t1
OG0001115	2	2	T	0	0	equal	Chr7-g404.t1, Chr9-g547.t1	Chr7-g404.t1, Chr8-g607.t1
OG0001116	2	2	T	0	0	equal	Chr7-g424.t1, Chr7-g425.t1	Chr7-g425.t1, Chr7-g426.t1
OG0001117	3	1	F	2	2	Saimaa.proteins	Chr3-g443.t1, Chr7-g441.t1, ChrX-g693.t1	Chr7-g443.t1
OG0001118	2	2	T	0	0	equal	Chr7-g447.t1, Chr7-g577.t1	Chr7-g449.t1, Chr7-g580.t1
OG0001119	2	2	T	0	0	equal	Chr14-g584.t1, Chr7-g460.t1	Chr14-g270.t1, Chr7-g464.t1
OG0001120	2	2	T	0	0	equal	Chr14-g513.t1, Chr7-g1195.t1	Chr14-g338.t1, Chr7-g1208.t1
OG0001121	2	2	T	0	0	equal	Chr10-g539.t1, Chr7-g463.t1	Chr10-g546.t1, Chr7-g467.t1
OG0001122	2	2	T	0	0	equal	Chr7-g482.t1, Chr7-g483.t1	Chr7-g486.t1, Chr7-g487.t1
OG0001123	2	2	T	0	0	equal	Chr7-g505.t1, Chr9-g1194.t1	Chr7-g506.t1, Chr8-g1305.t1
OG0001124	2	2	T	0	0	equal	Chr10-g1201.t1, Chr7-g1247.t1	Chr10-g1214.t1, Chr7-g1256.t1
OG0001125	2	2	T	0	0	equal	Chr14-g571.t1, Chr7-g523.t1	Chr14-g282.t1, Chr7-g526.t1
OG0001126	2	2	T	0	0	equal	Chr14-g70.t1, Chr7-g597.t1	Chr14-g785.t1, Chr7-g603.t1
OG0001127	2	2	T	0	0	equal	Chr14-g531.t1, Chr7-g650.t1	Chr14-g321.t1, Chr7-g659.t1
OG0001128	2	2	T	0	0	equal	Chr7-g1410.t1, Chr7-g1411.t1	Chr7-g1420.t1, Chr7-g1421.t1
OG0001129	2	2	T	0	0	equal	Chr7-g1412.t1, Chr7-g655.t1	Chr7-g1422.t1, Chr7-g663.t1
OG0001130	2	2	T	0	0	equal	Chr7-g692.t1, Chr9-g152.t1	Chr7-g701.t1, Chr8-g205.t1
OG0001131	2	2	T	0	0	equal	Chr7-g1459.t1, Chr9-g1.t1	Chr7-g1472.t1, Chr8-g1.t1
OG0001132	2	2	T	0	0	equal	Chr7-g709.t1, Chr9-g118.t1	Chr7-g717.t1, Chr8-g171.t1
OG0001133	2	2	T	0	0	equal	Chr14-g683.t1, Chr7-g1470.t1	Chr14-g169.t1, Chr7-g1483.t1
OG0001134	2	2	T	0	0	equal	Chr14-g707.t1, Chr9-g695.t1	Chr14-g142.t1, Chr8-g749.t1
OG0001135	2	2	T	0	0	equal	Chr14-g704.t1, Chr9-g697.t1	Chr14-g146.t1, Chr8-g751.t1
OG0001136	2	2	T	0	0	equal	Chr13-g345.t1, Chr9-g31.t1	Chr13-g455.t1, Chr8-g32.t1
OG0001137	2	2	T	0	0	equal	Chr14-g780.t1, Chr9-g777.t1	Chr14-g58.t1, Chr8-g886.t1
OG0001138	2	2	T	0	0	equal	Chr14-g386.t1, Chr9-g785.t1	Chr14-g463.t1, Chr8-g894.t1
OG0001139	2	2	T	0	0	equal	Chr10-g387.t1, Chr9-g105.t1	Chr10-g394.t1, Chr8-g157.t1
OG0001140	2	2	T	0	0	equal	Chr9-g137.t1, Chr9-g822.t1	Chr8-g190.t1, Chr8-g935.t1
OG0001141	2	2	T	0	0	equal	Chr14-g658.t1, Chr9-g159.t1	Chr14-g195.t1, Chr8-g212.t1
OG0001142	2	2	T	0	0	equal	Chr13-g716.t1, Chr9-g858.t1	Chr13-g55.t1, Chr8-g976.t1
OG0001143	2	2	T	0	0	equal	Chr9-g196.t1, Chr9-g884.t1	Chr8-g1003.t1, Chr8-g247.t1
OG0001144	2	2	T	0	0	equal	Chr13-g341.t1, Chr9-g214.t1	Chr13-g459.t1, Chr8-g266.t1
OG0001145	2	2	T	0	0	equal	Chr13-g336.t1, Chr9-g219.t1	Chr13-g466.t1, Chr8-g271.t1
OG0001146	2	2	T	0	0	equal	Chr9-g907.t1, Chr9-g908.t1	Chr8-g1026.t1, Chr8-g1027.t1
OG0001147	2	2	T	0	0	equal	Chr14-g378.t1, Chr9-g237.t1	Chr14-g472.t1, Chr8-g288.t1
OG0001148	2	2	T	0	0	equal	Chr9-g257.t1, Chr9-g929.t1	Chr8-g1045.t1, Chr8-g308.t1
OG0001149	2	2	T	0	0	equal	Chr8-g1179.t1, Chr9-g986.t1	Chr8-g1101.t1, Chr9-g7.t1
OG0001150	2	2	T	0	0	equal	Chr10-g813.t1, Chr9-g312.t1	Chr10-g830.t1, Chr8-g364.t1
OG0001151	2	2	T	0	0	equal	Chr9-g336.t1, Chr9-g337.t1	Chr8-g389.t1, Chr8-g390.t1
OG0001152	2	2	T	0	0	equal	Chr9-g1008.t1, Chr9-g1015.t1	Chr8-g1126.t1, Chr8-g1132.t1
OG0001153	2	2	T	0	0	equal	Chr9-g1045.t1, Chr9-g1046.t1	Chr8-g1161.t1, Chr8-g1162.t1
OG0001154	2	2	T	0	0	equal	Chr15-g718.t1, Chr9-g1050.t1	Chr15-g708.t1, Chr8-g1165.t1
OG0001155	2	2	T	0	0	equal	Chr10-g235.t1, Chr9-g1052.t1	Chr10-g237.t1, Chr8-g1167.t1
OG0001156	2	2	T	0	0	equal	Chr14-g674.t1, Chr9-g1056.t1	Chr14-g179.t1, Chr8-g1171.t1
OG0001157	2	2	T	0	0	equal	Chr15-g827.t1, Chr9-g1061.t1	Chr15-g815.t1, Chr8-g1176.t1
OG0001158	2	2	T	0	0	equal	Chr10-g551.t1, Chr9-g398.t1	Chr10-g558.t1, Chr8-g452.t1
OG0001159	2	2	T	0	0	equal	Chr8-g673.t1, Chr9-g406.t1	Chr8-g460.t1, Chr9-g505.t1
OG0001160	3	1	F	2	2	Saimaa.proteins	Chr9-g1090.t1, Chr9-g1094.t1, Chr9-g1095.t1	Chr8-g1207.t1
OG0001161	2	2	T	0	0	equal	Chr15-g984.t1, Chr9-g1098.t1	Chr15-g969.t1, Chr8-g1209.t1
OG0001162	2	2	T	0	0	equal	Chr10-g699.t1, Chr9-g1105.t1	Chr10-g713.t1, Chr8-g1216.t1
OG0001163	2	2	T	0	0	equal	Chr11-g770.t1, Chr9-g1112.t1	Chr11-g773.t1, Chr8-g1223.t1
OG0001164	2	2	T	0	0	equal	Chr10-g966.t1, Chr9-g1126.t1	Chr10-g980.t1, Chr8-g1237.t1
OG0001165	2	2	T	0	0	equal	Chr14-g669.t1, Chr9-g1130.t1	Chr14-g184.t1, Chr8-g1241.t1
OG0001166	2	2	T	0	0	equal	Chr13-g232.t1, Chr9-g449.t1	Chr13-g570.t1, Chr8-g506.t1
OG0001167	2	2	T	0	0	equal	Chr10-g710.t1, Chr9-g1149.t1	Chr10-g725.t1, Chr8-g1260.t1
OG0001168	2	2	T	0	0	equal	Chr10-g712.t1, Chr9-g1152.t1	Chr10-g727.t1, Chr8-g1263.t1
OG0001169	2	2	T	0	0	equal	Chr10-g706.t1, Chr9-g462.t1	Chr10-g721.t1, Chr8-g518.t1
OG0001170	2	2	T	0	0	equal	Chr10-g358.t1, Chr9-g1162.t1	Chr10-g366.t1, Chr8-g1273.t1
OG0001171	2	2	T	0	0	equal	Chr15-g299.t1, Chr9-g475.t1	Chr15-g293.t1, Chr8-g533.t1
OG0001172	2	2	T	0	0	equal	Chr8-g244.t1, Chr9-g492.t1	Chr8-g550.t1, Chr9-g945.t1
OG0001173	2	2	T	0	0	equal	Chr10-g874.t1, Chr9-g496.t1	Chr10-g888.t1, Chr8-g554.t1
OG0001174	2	2	T	0	0	equal	Chr10-g870.t1, Chr9-g497.t1	Chr10-g883.t1, Chr8-g555.t1
OG0001175	2	2	T	0	0	equal	Chr10-g869.t1, Chr9-g502.t1	Chr10-g882.t1, Chr8-g558.t1
OG0001176	2	2	T	0	0	equal	Chr8-g531.t1, Chr9-g513.t1	Chr8-g572.t1, Chr9-g652.t1
OG0001177	2	2	T	0	0	equal	Chr9-g1226.t1, Chr9-g540.t1	Chr8-g1336.t1, Chr8-g600.t1
OG0001178	2	2	T	0	0	equal	Chr11-g782.t1, Chr9-g1230.t1	Chr11-g785.t1, Chr8-g1339.t1
OG0001179	2	2	T	0	0	equal	Chr10-g988.t1, Chr9-g1266.t1	Chr10-g1001.t1, Chr8-g1373.t1
OG0001180	2	2	T	0	0	equal	Chr10-g845.t1, Chr9-g1278.t1	Chr10-g859.t1, Chr8-g1385.t1
OG0001181	3	1	F	2	2	Saimaa.proteins	Chr6-g1896.t1, Chr6-g1897.t1, Chr9-g608.t1	Chr8-g667.t1
OG0001182	2	2	T	0	0	equal	Chr10-g863.t1, Chr9-g1282.t1	Chr10-g876.t1, Chr8-g1389.t1
OG0001183	2	2	T	0	0	equal	Chr11-g801.t1, Chr9-g1283.t1	Chr11-g803.t1, Chr8-g1392.t1
OG0001184	2	2	T	0	0	equal	Chr2-g667.t1, Chr9-g634.t1	Chr11-g1335.t1, Chr8-g692.t1
OG0001185	2	2	T	0	0	equal	Chr10-g836.t1, Chr9-g639.t1	Chr10-g853.t1, Chr8-g697.t1
OG0001186	2	2	T	0	0	equal	Chr10-g252.t1, Chr9-g1319.t1	Chr10-g254.t1, Chr8-g1425.t1
OG0001187	2	2	T	0	0	equal	Chr15-g973.t1, Chr9-g645.t1	Chr15-g958.t1, Chr8-g703.t1
OG0001188	2	2	T	0	0	equal	Chr8-g265.t1, Chr9-g653.t1	Chr8-g711.t1, Chr9-g924.t1
OG0001189	2	2	T	0	0	equal	Chr8-g285.t1, Chr9-g1330.t1	Chr8-g1436.t1, Chr9-g902.t1
OG0001190	2	2	T	0	0	equal	Chr15-g965.t1, Chr9-g1338.t1	Chr15-g950.t1, Chr8-g1444.t1
OG0001191	2	2	T	0	0	equal	Chr10-g990.t1, Chr9-g681.t1	Chr10-g1002.t1, Chr8-g737.t1
OG0001192	2	2	T	0	0	equal	Chr11-g760.t1, Chr9-g682.t1	Chr11-g763.t1, Chr8-g738.t1
OG0001193	2	2	T	0	0	equal	Chr8-g1157.t1, Chr8-g562.t1	Chr9-g29.t1, Chr9-g620.t1
OG0001194	2	2	T	0	0	equal	Chr10-g482.t1, Chr8-g1096.t1	Chr10-g487.t1, Chr9-g90.t1
OG0001195	2	2	T	0	0	equal	Chr11-g1191.t1, Chr8-g970.t1	Chr11-g1185.t1, Chr9-g209.t1
OG0001196	2	2	T	0	0	equal	Chr14-g747.t1, Chr8-g945.t1	Chr14-g92.t1, Chr9-g231.t1
OG0001197	2	2	T	0	0	equal	Chr10-g1182.t1, Chr8-g919.t1	Chr10-g1195.t1, Chr9-g259.t1
OG0001198	2	2	T	0	0	equal	Chr8-g892.t1, Chr8-g893.t1	Chr9-g284.t1, Chr9-g285.t1
OG0001199	2	2	T	0	0	equal	Chr8-g271.t1, Chr8-g858.t1	Chr9-g318.t1, Chr9-g918.t1
OG0001200	2	2	T	0	0	equal	Chr14-g48.t1, Chr8-g195.t1	Chr14-g808.t1, Chr9-g996.t1
OG0001201	2	2	T	0	0	equal	Chr15-g594.t1, Chr8-g102.t1	Chr15-g586.t1, Chr9-g1090.t1
OG0001202	2	2	T	0	0	equal	Chr15-g108.t1, Chr8-g99.t1	Chr15-g108.t1, Chr9-g1093.t1
OG0001203	2	2	T	0	0	equal	Chr8-g650.t1, Chr8-g73.t1	Chr9-g1122.t1, Chr9-g527.t1
OG0001204	2	2	T	0	0	equal	Chr8-g26.t1, Chr8-g591.t1	Chr9-g1176.t1, Chr9-g589.t1
OG0001205	2	2	T	0	0	equal	Chr8-g22.t1, Chr8-g590.t1	Chr9-g1180.t1, Chr9-g590.t1
OG0001206	2	2	T	0	0	equal	Chr8-g13.t1, Chr8-g589.t1	Chr9-g1189.t1, Chr9-g591.t1
OG0001207	2	2	T	0	0	equal	Chr8-g12.t1, Chr8-g588.t1	Chr9-g1190.t1, Chr9-g592.t1
OG0001208	2	2	T	0	0	equal	Chr8-g11.t1, Chr8-g9.t1	Chr9-g1191.t1, Chr9-g1192.t1
OG0001209	2	2	T	0	0	equal	Chr8-g6.t1, Chr8-g7.t1	Chr9-g1194.t1, Chr9-g1195.t1
OG0001210	2	2	T	0	0	equal	Chr10-g625.t1, Chr13-g656.t1	Chr10-g635.t1, Chr13-g115.t1
OG0001211	2	2	T	0	0	equal	Chr10-g26.t1, Chr13-g257.t1	Chr10-g25.t1, Chr13-g545.t1
OG0001212	1	3	F	-2	2	Halichoerus_grypus.proteins	Chr10-g43.t1	Chr10-g1075.t1, Chr10-g48.t1, Chr14-g107.t1
OG0001213	2	2	T	0	0	equal	Chr10-g659.t1, Chr13-g289.t1	Chr10-g668.t1, Chr13-g514.t1
OG0001214	2	2	T	0	0	equal	Chr10-g1039.t1, Chr10-g661.t1	Chr10-g1050.t1, Chr10-g671.t1
OG0001215	3	1	F	2	2	Saimaa.proteins	Chr10-g93.t1, Chr11-g151.t1, Chr9-g661.t1	Chr10-g94.t1
OG0001216	2	2	T	0	0	equal	Chr14-g490.t1, Chr7-g1340.t1	Chr10-g755.t1, Chr14-g359.t1
OG0001217	2	2	T	0	0	equal	Chr10-g179.t1, Chr10-g768.t1	Chr10-g179.t1, Chr10-g783.t1
OG0001218	2	2	T	0	0	equal	Chr10-g362.t1, Chr10-g808.t1	Chr10-g370.t1, Chr10-g823.t1
OG0001219	2	2	T	0	0	equal	Chr10-g239.t1, Chr11-g758.t1	Chr10-g242.t1, Chr11-g761.t1
OG0001220	2	2	T	0	0	equal	Chr10-g267.t1, Chr11-g124.t1	Chr10-g270.t1, Chr11-g121.t1
OG0001221	2	2	T	0	0	equal	Chr10-g330.t1, Chr15-g1002.t1	Chr10-g336.t1, Chr15-g986.t1
OG0001222	2	2	T	0	0	equal	Chr10-g338.t1, Chr13-g603.t1	Chr10-g347.t1, Chr13-g173.t1
OG0001223	2	2	T	0	0	equal	Chr10-g997.t1, Chr11-g808.t1	Chr10-g1009.t1, Chr11-g810.t1
OG0001224	2	2	T	0	0	equal	Chr10-g1026.t1, Chr14-g786.t1	Chr10-g1037.t1, Chr14-g52.t1
OG0001225	2	2	T	0	0	equal	Chr10-g1055.t1, Chr15-g146.t1	Chr10-g1066.t1, Chr15-g142.t1
OG0001226	2	2	T	0	0	equal	Chr10-g1147.t1, Chr12-g583.t1	Chr10-g1161.t1, Chr12-g578.t1
OG0001227	2	2	T	0	0	equal	Chr10-g1170.t1, Chr13-g379.t1	Chr10-g1184.t1, Chr13-g419.t1
OG0001228	2	2	T	0	0	equal	Chr10-g1179.t1, Chr15-g173.t1	Chr10-g1192.t1, Chr15-g173.t1
OG0001229	2	2	T	0	0	equal	Chr10-g558.t1, Chr13-g608.t1	Chr10-g566.t1, Chr13-g168.t1
OG0001230	2	2	T	0	0	equal	Chr10-g569.t1, Chr13-g675.t1	Chr10-g577.t1, Chr13-g95.t1
OG0001231	2	2	T	0	0	equal	Chr10-g1195.t1, Chr13-g273.t1	Chr10-g1208.t1, Chr13-g529.t1
OG0001232	2	2	T	0	0	equal	Chr10-g573.t1, Chr13-g665.t1	Chr10-g581.t1, Chr13-g105.t1
OG0001233	2	2	T	0	0	equal	Chr11-g23.t1, Chr15-g465.t1	Chr11-g25.t1, Chr15-g458.t1
OG0001234	2	2	T	0	0	equal	Chr11-g27.t1, Chr15-g534.t1	Chr11-g29.t1, Chr15-g523.t1
OG0001235	2	2	T	0	0	equal	Chr11-g712.t1, Chr11-g713.t1	Chr11-g713.t1, Chr11-g714.t1
OG0001236	2	2	T	0	0	equal	Chr11-g61.t1, Chr11-g728.t1	Chr11-g59.t1, Chr11-g729.t1
OG0001237	2	2	T	0	0	equal	Chr11-g67.t1, Chr13-g28.t1	Chr11-g65.t1, Chr13-g762.t1
OG0001238	2	2	T	0	0	equal	Chr11-g740.t1, Chr13-g117.t1	Chr11-g742.t1, Chr13-g672.t1
OG0001239	2	2	T	0	0	equal	Chr11-g748.t1, Chr11-g77.t1	Chr11-g75.t1, Chr11-g751.t1
OG0001240	2	2	T	0	0	equal	Chr11-g182.t1, Chr11-g183.t1	Chr11-g177.t1, Chr11-g178.t1
OG0001241	2	2	T	0	0	equal	Chr11-g189.t1, Chr13-g145.t1	Chr11-g184.t1, Chr13-g644.t1
OG0001242	2	2	T	0	0	equal	Chr11-g891.t1, Chr13-g67.t1	Chr11-g888.t1, Chr13-g721.t1
OG0001243	2	2	T	0	0	equal	Chr11-g196.t1, Chr11-g197.t1	Chr11-g192.t1, Chr11-g193.t1
OG0001244	1	3	F	-2	2	Halichoerus_grypus.proteins	Chr11-g219.t1	Chr11-g203.t1, Chr11-g217.t1, Chr11-g218.t1
OG0001245	3	1	F	2	2	Saimaa.proteins	Chr11-g222.t1, Chr11-g914.t1, Chr11-g922.t1	Chr11-g224.t1
OG0001246	2	2	T	0	0	equal	Chr11-g918.t1, Chr11-g920.t1	Chr11-g916.t1, Chr11-g917.t1
OG0001247	2	2	T	0	0	equal	Chr11-g923.t1, Chr11-g924.t1	Chr11-g919.t1, Chr11-g920.t1
OG0001248	2	2	T	0	0	equal	Chr11-g243.t1, Chr15-g477.t1	Chr11-g248.t1, Chr15-g469.t1
OG0001249	2	2	T	0	0	equal	Chr11-g943.t1, Chr15-g474.t1	Chr11-g943.t1, Chr15-g466.t1
OG0001250	2	2	T	0	0	equal	Chr11-g951.t1, Chr12-g657.t1	Chr11-g950.t1, Chr12-g653.t1
OG0001251	2	2	T	0	0	equal	Chr11-g358.t1, Chr11-g359.t1	Chr11-g359.t1, Chr11-g360.t1
OG0001252	2	2	T	0	0	equal	Chr11-g1073.t1, Chr11-g1074.t1	Chr11-g1068.t1, Chr11-g1069.t1
OG0001253	2	2	T	0	0	equal	Chr11-g1098.t1, Chr11-g382.t1	Chr11-g1093.t1, Chr11-g384.t1
OG0001254	2	2	T	0	0	equal	Chr11-g485.t1, Chr11-g488.t1	Chr11-g480.t1, Chr11-g484.t1
OG0001255	2	2	T	0	0	equal	Chr11-g1236.t1, Chr11-g525.t1	Chr11-g1227.t1, Chr11-g524.t1
OG0001256	2	2	T	0	0	equal	Chr11-g1277.t1, Chr11-g1281.t1	Chr11-g1266.t1, Chr11-g1269.t1
OG0001257	2	2	T	0	0	equal	Chr11-g1284.t1, Chr11-g567.t1	Chr11-g1272.t1, Chr11-g567.t1
OG0001258	2	2	T	0	0	equal	Chr11-g1299.t1, Chr15-g346.t1	Chr11-g1287.t1, Chr15-g342.t1
OG0001259	2	2	T	0	0	equal	Chr11-g633.t1, Chr15-g500.t1	Chr11-g634.t1, Chr15-g491.t1
OG0001260	2	2	T	0	0	equal	Chr11-g658.t1, Chr11-g660.t1	Chr11-g657.t1, Chr11-g659.t1
OG0001261	2	2	T	0	0	equal	Chr11-g659.t1, Chr11-g661.t1	Chr11-g658.t1, Chr11-g660.t1
OG0001262	2	2	T	0	0	equal	Chr12-g38.t1, Chr13-g236.t1	Chr12-g22.t1, Chr13-g566.t1
OG0001263	2	2	T	0	0	equal	Chr12-g130.t1, Chr14-g589.t1	Chr12-g115.t1, Chr14-g264.t1
OG0001264	2	2	T	0	0	equal	Chr12-g537.t1, Chr15-g751.t1	Chr12-g532.t1, Chr15-g741.t1
OG0001265	2	2	T	0	0	equal	Chr12-g179.t1, Chr12-g181.t1	Chr12-g160.t1, Chr12-g162.t1
OG0001266	2	2	T	0	0	equal	Chr12-g572.t1, Chr12-g574.t1	Chr12-g568.t1, Chr12-g570.t1
OG0001267	2	2	T	0	0	equal	Chr12-g684.t1, Chr12-g685.t1	Chr12-g679.t1, Chr12-g680.t1
OG0001268	2	2	T	0	0	equal	Chr12-g290.t1, Chr12-g291.t1	Chr12-g274.t1, Chr12-g275.t1
OG0001269	2	2	T	0	0	equal	Chr12-g686.t1, Chr12-g687.t1	Chr12-g682.t1, Chr12-g683.t1
OG0001270	2	2	T	0	0	equal	Chr12-g303.t1, Chr12-g304.t1	Chr12-g287.t1, Chr12-g288.t1
OG0001271	2	2	T	0	0	equal	Chr12-g345.t1, Chr13-g474.t1	Chr12-g324.t1, Chr13-g320.t1
OG0001272	2	2	T	0	0	equal	Chr13-g750.t1, Chr15-g709.t1	Chr13-g20.t1, Chr15-g699.t1
OG0001273	2	2	T	0	0	equal	Chr13-g678.t1, Chr13-g679.t1	Chr13-g92.t1, Chr13-g93.t1
OG0001274	2	2	T	0	0	equal	Chr13-g671.t1, Chr15-g210.t1	Chr13-g100.t1, Chr15-g211.t1
OG0001275	2	2	T	0	0	equal	Chr13-g222.t1, Chr13-g223.t1	Chr13-g579.t1, Chr13-g580.t1
OG0001276	3	1	F	2	2	Saimaa.proteins	Chr13-g164.t1, Chr13-g551.t1, Chr13-g555.t1	Chr13-g222.t1
OG0001277	3	1	F	2	2	Saimaa.proteins	Chr13-g155.t1, Chr13-g554.t1, Chr13-g557.t1	Chr13-g231.t1
OG0001278	2	2	T	0	0	equal	Chr13-g110.t1, Chr13-g493.t1	Chr13-g300.t1, Chr13-g677.t1
OG0001279	1	3	F	-2	2	Halichoerus_grypus.proteins	Chr13-g409.t1	Chr13-g386.t1, Chr13-g388.t1, Chr13-g780.t1
OG0001280	2	2	T	0	0	equal	Chr13-g14.t1, Chr13-g410.t1	Chr13-g387.t1, Chr13-g777.t1
OG0001281	2	2	T	0	0	equal	Chr14-g420.t1, Chr14-g826.t1	Chr14-g14.t1, Chr14-g430.t1
OG0001282	2	2	T	0	0	equal	Chr14-g340.t1, Chr14-g341.t1	Chr14-g507.t1, Chr14-g508.t1
OG0001283	2	2	T	0	0	equal	Chr14-g248.t1, Chr14-g249.t1	Chr14-g606.t1, Chr14-g607.t1
OG0001284	2	2	T	0	0	equal	Chr14-g191.t1, Chr14-g635.t1	Chr14-g215.t1, Chr14-g662.t1
OG0001285	2	2	T	0	0	equal	Chr14-g192.t1, Chr14-g193.t1	Chr14-g660.t1, Chr14-g661.t1
OG0001286	2	2	T	0	0	equal	Chr14-g630.t1, Chr14-g631.t1	Chr14-g219.t1, Chr14-g220.t1
OG0001287	2	2	T	0	0	equal	Chr14-g517.t1, Chr14-g76.t1	Chr14-g334.t1, Chr14-g780.t1
OG0001288	2	2	T	0	0	equal	Chr14-g15.t1, Chr14-g449.t1	Chr14-g400.t1, Chr14-g842.t1
OG0001289	2	2	T	0	0	equal	Chr15-g60.t1, Chr15-g676.t1	Chr15-g60.t1, Chr15-g666.t1
OG0001290	2	2	T	0	0	equal	Chr15-g691.t1, Chr15-g692.t1	Chr15-g681.t1, Chr15-g682.t1
OG0001291	2	2	T	0	0	equal	Chr15-g100.t1, Chr15-g101.t1	Chr15-g100.t1, Chr15-g101.t1
OG0001292	2	2	T	0	0	equal	Chr15-g266.t1, Chr15-g899.t1	Chr15-g269.t1, Chr15-g885.t1
OG0001293	2	2	T	0	0	equal	Chr15-g297.t1, Chr15-g890.t1	Chr15-g291.t1, Chr15-g876.t1
OG0001294	2	2	T	0	0	equal	Chr15-g322.t1, Chr15-g914.t1	Chr15-g317.t1, Chr15-g900.t1
OG0001295	2	2	T	0	0	equal	Chr15-g916.t1, Chr15-g917.t1	Chr15-g902.t1, Chr15-g904.t1
OG0001296	2	2	T	0	0	equal	Chr15-g935.t1, Chr15-g937.t1	Chr15-g922.t1, Chr15-g924.t1
OG0001297	2	2	T	0	0	equal	Chr15-g359.t1, Chr15-g511.t1	Chr15-g355.t1, Chr15-g501.t1
OG0001298	2	2	T	0	0	equal	Chr15-g362.t1, Chr15-g363.t1	Chr15-g357.t1, Chr15-g358.t1
OG0001299	2	2	T	0	0	equal	Chr15-g403.t1, Chr15-g987.t1	Chr15-g398.t1, Chr15-g972.t1
OG0001300	2	2	T	0	0	equal	Chr15-g433.t1, Chr15-g434.t1	Chr15-g428.t1, Chr15-g429.t1
OG0001301	2	2	T	0	0	equal	Chr15-g1075.t1, Chr15-g491.t1	Chr15-g1060.t1, Chr15-g482.t1
OG0001302	1	3	F	-2	2	Halichoerus_grypus.proteins	Chr15-g1164.t1	Chr15-g1084.t1, Chr15-g1150.t1, Chr15-g495.t1
OG0001303	2	2	T	0	0	equal	Chr15-g508.t1, Chr15-g509.t1	Chr15-g498.t1, Chr15-g499.t1
OG0001304	2	2	T	0	0	equal	Chr15-g1108.t1, Chr15-g518.t1	Chr15-g1095.t1, Chr15-g507.t1
OG0001305	2	2	T	0	0	equal	Chr15-g1126.t1, Chr15-g532.t1	Chr15-g1112.t1, Chr15-g521.t1
OG0001306	2	2	T	0	0	equal	Chr15-g559.t1, Chr15-g561.t1	Chr15-g550.t1, Chr15-g552.t1
OG0001307	2	2	T	0	0	equal	Chr15-g566.t1, Chr15-g568.t1	Chr15-g557.t1, Chr15-g559.t1
OG0001308	2	2	T	0	0	equal	Chr15-g578.t1, Chr15-g582.t1	Chr15-g569.t1, Chr15-g573.t1
OG0001309	2	2	T	0	0	equal	Chr15-g1167.t1, Chr15-g583.t1	Chr15-g1153.t1, Chr15-g574.t1
OG0001310	2	2	T	0	0	equal	Chr15-g597.t1, Chr15-g599.t1	Chr15-g589.t1, Chr15-g591.t1
OG0001311	4	0	F	4	4	Saimaa.proteins	ChrX-g4.t1, ChrX-g475.t1, ChrX-g486.t1, ChrX-g6.t1
OG0001312	4	0	F	4	4	Saimaa.proteins	ChrX-g46.t1, ChrX-g48.t1, ChrX-g50.t1, ChrX-g528.t1
OG0001313	4	0	F	4	4	Saimaa.proteins	Chr13-g654.t1, Chr15-g940.t1, Chr6-g2035.t1, ChrX-g55.t1
OG0001314	4	0	F	4	4	Saimaa.proteins	Chr2-g773.t1, Chr2-g774.t1, Chr2-g775.t1, Chr2-g776.t1
OG0001315	4	0	F	4	4	Saimaa.proteins	Chr6-g1468.t1, Chr6-g430.t1, Chr6-g431.t1, Chr6-g432.t1
OG0001316	4	0	F	4	4	Saimaa.proteins	Chr14-g360.t1, Chr14-g769.t1, Chr9-g71.t1, Chr9-g756.t1
OG0001317	1	2	F	-1	1	Halichoerus_grypus.proteins	ChrX-g480.t1	Chr12-g588.t1, ChrX-g499.t1
OG0001318	2	1	F	1	1	Saimaa.proteins	Chr9-g631.t1, ChrX-g9.t1	ChrX-g5.t1
OG0001319	1	2	F	-1	1	Halichoerus_grypus.proteins	Chr6-g917.t1	Chr6-g912.t1, ChrX-g26.t1
OG0001320	1	2	F	-1	1	Halichoerus_grypus.proteins	Chr3-g794.t1	Chr3-g783.t1, ChrX-g29.t1
OG0001321	1	2	F	-1	1	Halichoerus_grypus.proteins	Chr14-g425.t1	Chr14-g424.t1, ChrX-g536.t1
OG0001322	0	3	F	-3	3	Halichoerus_grypus.proteins		ChrX-g42.t1, ChrX-g44.t1, ChrX-g543.t1
OG0001323	0	3	F	-3	3	Halichoerus_grypus.proteins		Chr13-g117.t1, Chr3-g62.t1, ChrX-g47.t1
OG0001324	1	2	F	-1	1	Halichoerus_grypus.proteins	ChrX-g56.t1	Chr3-g696.t1, ChrX-g48.t1
OG0001325	1	2	F	-1	1	Halichoerus_grypus.proteins	ChrX-g548.t1	Chr11-g469.t1, ChrX-g566.t1
OG0001326	1	2	F	-1	1	Halichoerus_grypus.proteins	Chr15-g581.t1	Chr15-g572.t1, ChrX-g74.t1
OG0001327	1	2	F	-1	1	Halichoerus_grypus.proteins	ChrX-g576.t1	ChrX-g590.t1, ChrX-g77.t1
OG0001328	1	2	F	-1	1	Halichoerus_grypus.proteins	Chr11-g880.t1	Chr11-g877.t1, ChrX-g101.t1
OG0001329	1	2	F	-1	1	Halichoerus_grypus.proteins	Chr4-g615.t1	Chr4-g615.t1, ChrX-g106.t1
OG0001330	1	2	F	-1	1	Halichoerus_grypus.proteins	Chr10-g696.t1	Chr10-g709.t1, ChrX-g641.t1
OG0001331	1	2	F	-1	1	Halichoerus_grypus.proteins	ChrX-g942.t1	ChrX-g713.t1, ChrX-g989.t1
OG0001332	1	2	F	-1	1	Halichoerus_grypus.proteins	ChrX-g700.t1	Chr4-g822.t1, ChrX-g743.t1
OG0001333	1	2	F	-1	1	Halichoerus_grypus.proteins	ChrX-g711.t1	ChrX-g232.t1, ChrX-g753.t1
OG0001334	1	2	F	-1	1	Halichoerus_grypus.proteins	ChrX-g710.t1	ChrX-g233.t1, ChrX-g752.t1
OG0001335	2	1	F	1	1	Saimaa.proteins	Chr5-g84.t1, ChrX-g232.t1	ChrX-g247.t1
OG0001336	1	2	F	-1	1	Halichoerus_grypus.proteins	Chr10-g457.t1	Chr10-g461.t1, ChrX-g783.t1
OG0001337	1	2	F	-1	1	Halichoerus_grypus.proteins	ChrX-g748.t1	Chr4-g74.t1, ChrX-g790.t1
OG0001338	1	2	F	-1	1	Halichoerus_grypus.proteins	Chr4-g180.t1	Chr4-g186.t1, ChrX-g282.t1
OG0001339	1	2	F	-1	1	Halichoerus_grypus.proteins	Chr5-g1024.t1	Chr5-g783.t1, ChrX-g814.t1
OG0001340	1	2	F	-1	1	Halichoerus_grypus.proteins	Chr8-g426.t1	Chr9-g764.t1, ChrX-g816.t1
OG0001341	2	1	F	1	1	Saimaa.proteins	ChrX-g273.t1, ChrX-g780.t1	ChrX-g821.t1
OG0001342	1	2	F	-1	1	Halichoerus_grypus.proteins	ChrX-g278.t1	Chr3-g620.t1, ChrX-g292.t1
OG0001343	0	3	F	-3	3	Halichoerus_grypus.proteins		ChrX-g295.t1, ChrX-g825.t1, ChrX-g826.t1
OG0001344	1	2	F	-1	1	Halichoerus_grypus.proteins	Chr3-g1154.t1	Chr3-g1162.t1, ChrX-g324.t1
OG0001345	1	2	F	-1	1	Halichoerus_grypus.proteins	ChrX-g311.t1	Chr4-g207.t1, ChrX-g328.t1
OG0001346	1	2	F	-1	1	Halichoerus_grypus.proteins	ChrX-g332.t1	ChrX-g352.t1, ChrX-g887.t1
OG0001347	2	1	F	1	1	Saimaa.proteins	ChrX-g337.t1, ChrX-g849.t1	ChrX-g353.t1
OG0001348	1	2	F	-1	1	Halichoerus_grypus.proteins	ChrX-g333.t1	ChrX-g354.t1, ChrX-g889.t1
OG0001349	2	1	F	1	1	Saimaa.proteins	ChrX-g347.t1, ChrX-g865.t1	ChrX-g911.t1
OG0001350	1	2	F	-1	1	Halichoerus_grypus.proteins	ChrX-g891.t1	ChrX-g936.t1, ChrX-g937.t1
OG0001351	2	1	F	1	1	Saimaa.proteins	Chr5-g832.t1, ChrX-g893.t1	ChrX-g939.t1
OG0001352	1	2	F	-1	1	Halichoerus_grypus.proteins	Chr1-g1293.t1	Chr1-g1275.t1, ChrX-g398.t1
OG0001353	1	2	F	-1	1	Halichoerus_grypus.proteins	Chr1-g277.t1	Chr1-g279.t1, ChrX-g400.t1
OG0001354	1	2	F	-1	1	Halichoerus_grypus.proteins	ChrX-g386.t1	Chr1-g1202.t1, ChrX-g409.t1
OG0001355	1	2	F	-1	1	Halichoerus_grypus.proteins	Chr3-g197.t1	Chr3-g185.t1, ChrX-g413.t1
OG0001356	1	2	F	-1	1	Halichoerus_grypus.proteins	Chr8-g398.t1	Chr4-g1052.t1, ChrX-g434.t1
OG0001357	1	2	F	-1	1	Halichoerus_grypus.proteins	ChrX-g416.t1	Chr8-g1055.t1, ChrX-g436.t1
OG0001358	2	1	F	1	1	Saimaa.proteins	Chr9-g545.t1, ChrX-g435.t1	ChrX-g455.t1
OG0001359	2	1	F	1	1	Saimaa.proteins	Chr1-g148.t1, ChrX-g985.t1	ChrX-g1035.t1
OG0001360	2	1	F	1	1	Saimaa.proteins	ChrX-g987.t1, ChrX-g989.t1	ChrX-g1038.t1
OG0001361	1	2	F	-1	1	Halichoerus_grypus.proteins	ChrX-g447.t1	Chr9-g987.t1, ChrX-g468.t1
OG0001362	1	2	F	-1	1	Halichoerus_grypus.proteins	ChrX-g449.t1	Chr10-g638.t1, ChrX-g470.t1
OG0001363	2	1	F	1	1	Saimaa.proteins	Chr11-g529.t1, ChrX-g996.t1	ChrX-g1046.t1
OG0001364	1	2	F	-1	1	Halichoerus_grypus.proteins	Chr9-g444.t1	Chr8-g500.t1, ChrX-g1054.t1
OG0001365	2	1	F	1	1	Saimaa.proteins	Chr1-g1091.t1, Chr1-g1094.t1	Chr1-g1079.t1
OG0001366	2	1	F	1	1	Saimaa.proteins	Chr1-g1140.t1, Chr1-g1142.t1	Chr1-g1124.t1
OG0001367	1	2	F	-1	1	Halichoerus_grypus.proteins	Chr1-g1168.t1	Chr1-g1148.t1, Chr9-g695.t1
OG0001368	1	2	F	-1	1	Halichoerus_grypus.proteins	Chr11-g464.t1	Chr1-g1165.t1, Chr11-g460.t1
OG0001369	1	2	F	-1	1	Halichoerus_grypus.proteins	Chr1-g125.t1	Chr1-g138.t1, Chr4-g832.t1
OG0001370	1	2	F	-1	1	Halichoerus_grypus.proteins	Chr1-g145.t1	Chr1-g153.t1, Chr11-g619.t1
OG0001371	1	2	F	-1	1	Halichoerus_grypus.proteins	Chr15-g620.t1	Chr1-g202.t1, Chr15-g612.t1
OG0001372	1	2	F	-1	1	Halichoerus_grypus.proteins	Chr10-g650.t1	Chr1-g273.t1, Chr10-g659.t1
OG0001373	1	2	F	-1	1	Halichoerus_grypus.proteins	Chr5-g316.t1	Chr1-g1308.t1, Chr5-g1478.t1
OG0001374	1	2	F	-1	1	Halichoerus_grypus.proteins	Chr1-g292.t1	Chr1-g293.t1, Chr4-g34.t1
OG0001375	1	2	F	-1	1	Halichoerus_grypus.proteins	Chr15-g1016.t1	Chr1-g299.t1, Chr15-g999.t1
OG0001376	1	2	F	-1	1	Halichoerus_grypus.proteins	Chr1-g318.t1	Chr1-g318.t1, Chr8-g148.t1
OG0001377	1	2	F	-1	1	Halichoerus_grypus.proteins	Chr1-g1356.t1	Chr1-g1343.t1, Chr2-g1329.t1
OG0001378	1	2	F	-1	1	Halichoerus_grypus.proteins	Chr7-g1015.t1	Chr1-g1403.t1, Chr7-g1018.t1
OG0001379	2	1	F	1	1	Saimaa.proteins	Chr1-g1451.t1, Chr12-g402.t1	Chr1-g1438.t1
OG0001380	1	2	F	-1	1	Halichoerus_grypus.proteins	Chr5-g352.t1	Chr1-g1445.t1, Chr5-g1438.t1
OG0001381	1	2	F	-1	1	Halichoerus_grypus.proteins	Chr1-g1466.t1	Chr1-g1453.t1, Chr8-g1212.t1
OG0001382	1	2	F	-1	1	Halichoerus_grypus.proteins	Chr1-g459.t1	Chr1-g462.t1, Chr11-g1132.t1
OG0001383	1	2	F	-1	1	Halichoerus_grypus.proteins	Chr1-g1530.t1	Chr1-g1520.t1, Chr14-g488.t1
OG0001384	1	2	F	-1	1	Halichoerus_grypus.proteins	Chr7-g769.t1	Chr1-g1526.t1, Chr7-g778.t1
OG0001385	2	1	F	1	1	Saimaa.proteins	Chr1-g1572.t1, Chr1-g1573.t1	Chr1-g1560.t1
OG0001386	2	1	F	1	1	Saimaa.proteins	Chr1-g1587.t1, Chr1-g523.t1	Chr1-g1574.t1
OG0001387	1	2	F	-1	1	Halichoerus_grypus.proteins	Chr2-g222.t1	Chr1-g1586.t1, Chr2-g1506.t1
OG0001388	2	1	F	1	1	Saimaa.proteins	Chr1-g1599.t1, Chr4-g1051.t1	Chr1-g1588.t1
OG0001389	1	2	F	-1	1	Halichoerus_grypus.proteins	Chr1-g1616.t1	Chr1-g1607.t1, Chr4-g1097.t1
OG0001390	2	1	F	1	1	Saimaa.proteins	Chr1-g1650.t1, ChrX-g903.t1	Chr1-g1640.t1
OG0001391	2	1	F	1	1	Saimaa.proteins	Chr1-g1687.t1, Chr1-g606.t1	Chr1-g1675.t1
OG0001392	1	2	F	-1	1	Halichoerus_grypus.proteins	Chr1-g623.t1	Chr1-g622.t1, Chr5-g479.t1
OG0001393	1	2	F	-1	1	Halichoerus_grypus.proteins	Chr12-g239.t1	Chr1-g1703.t1, Chr12-g222.t1
OG0001394	1	2	F	-1	1	Halichoerus_grypus.proteins	Chr1-g687.t1	Chr1-g683.t1, Chr4-g268.t1
OG0001395	2	1	F	1	1	Saimaa.proteins	Chr1-g1762.t1, Chr1-g1766.t1	Chr1-g1749.t1
OG0001396	1	2	F	-1	1	Halichoerus_grypus.proteins	Chr6-g380.t1	Chr1-g738.t1, Chr6-g377.t1
OG0001397	1	2	F	-1	1	Halichoerus_grypus.proteins	Chr1-g1815.t1	Chr1-g1799.t1, Chr7-g1214.t1
OG0001398	1	2	F	-1	1	Halichoerus_grypus.proteins	Chr1-g809.t1	Chr1-g801.t1, Chr2-g1368.t1
OG0001399	2	1	F	1	1	Saimaa.proteins	Chr1-g1877.t1, Chr1-g834.t1	Chr1-g1860.t1
OG0001400	1	2	F	-1	1	Halichoerus_grypus.proteins	Chr1-g862.t1	Chr1-g1879.t1, Chr1-g851.t1
OG0001401	2	1	F	1	1	Saimaa.proteins	Chr1-g2027.t1, Chr1-g865.t1	Chr1-g854.t1
OG0001402	2	1	F	1	1	Saimaa.proteins	Chr1-g882.t1, Chr14-g626.t1	Chr1-g870.t1
OG0001403	2	1	F	1	1	Saimaa.proteins	Chr1-g884.t1, Chr5-g535.t1	Chr1-g872.t1
OG0001404	1	2	F	-1	1	Halichoerus_grypus.proteins	Chr6-g201.t1	Chr1-g938.t1, Chr6-g1224.t1
OG0001405	1	2	F	-1	1	Halichoerus_grypus.proteins	Chr1-g1983.t1	Chr1-g1965.t1, Chr4-g833.t1
OG0001406	2	1	F	1	1	Saimaa.proteins	Chr1-g1996.t1, Chr14-g99.t1	Chr1-g1979.t1
OG0001407	2	1	F	1	1	Saimaa.proteins	Chr1-g2007.t1, Chr9-g1334.t1	Chr1-g1989.t1
OG0001408	1	2	F	-1	1	Halichoerus_grypus.proteins	Chr1-g1046.t1	Chr1-g1035.t1, Chr14-g570.t1
OG0001409	2	1	F	1	1	Saimaa.proteins	Chr2-g1767.t1, Chr3-g838.t1	Chr2-g6.t1
OG0001410	1	2	F	-1	1	Halichoerus_grypus.proteins	Chr6-g1599.t1	Chr2-g1077.t1, Chr6-g1622.t1
OG0001411	1	2	F	-1	1	Halichoerus_grypus.proteins	Chr8-g241.t1	Chr2-g1084.t1, Chr9-g947.t1
OG0001412	1	2	F	-1	1	Halichoerus_grypus.proteins	Chr2-g632.t1	Chr2-g1093.t1, Chr2-g1096.t1
OG0001413	1	2	F	-1	1	Halichoerus_grypus.proteins	Chr2-g625.t1	Chr2-g1103.t1, Chr2-g38.t1
OG0001414	1	2	F	-1	1	Halichoerus_grypus.proteins	Chr2-g1731.t1	Chr2-g41.t1, Chr7-g949.t1
OG0001415	2	1	F	1	1	Saimaa.proteins	Chr1-g209.t1, Chr2-g590.t1	Chr2-g1138.t1
OG0001416	2	1	F	1	1	Saimaa.proteins	Chr2-g1654.t1, Chr4-g293.t1	Chr2-g118.t1
OG0001417	1	2	F	-1	1	Halichoerus_grypus.proteins	Chr3-g444.t1	Chr2-g1205.t1, Chr3-g435.t1
OG0001418	1	2	F	-1	1	Halichoerus_grypus.proteins	Chr3-g112.t1	Chr2-g1216.t1, Chr3-g106.t1
OG0001419	1	2	F	-1	1	Halichoerus_grypus.proteins	Chr2-g1632.t1	Chr2-g140.t1, Chr4-g805.t1
OG0001420	1	2	F	-1	1	Halichoerus_grypus.proteins	Chr2-g1598.t1	Chr2-g173.t1, Chr5-g1301.t1
OG0001421	2	1	F	1	1	Saimaa.proteins	Chr2-g1575.t1, Chr2-g2013.t1	Chr2-g196.t1
OG0001422	1	2	F	-1	1	Halichoerus_grypus.proteins	Chr2-g2122.t1	Chr2-g207.t1, Chr2-g703.t1
OG0001423	2	1	F	1	1	Saimaa.proteins	Chr2-g1536.t1, Chr9-g88.t1	Chr2-g237.t1
OG0001424	1	2	F	-1	1	Halichoerus_grypus.proteins	Chr2-g1530.t1	Chr15-g793.t1, Chr2-g245.t1
OG0001425	2	1	F	1	1	Saimaa.proteins	Chr2-g1528.t1, Chr6-g470.t1	Chr2-g247.t1
OG0001426	2	1	F	1	1	Saimaa.proteins	Chr2-g1490.t1, Chr7-g1103.t1	Chr2-g286.t1
OG0001427	2	1	F	1	1	Saimaa.proteins	Chr2-g1476.t1, Chr5-g433.t1	Chr2-g299.t1
OG0001428	1	2	F	-1	1	Halichoerus_grypus.proteins	Chr2-g298.t1	Chr11-g535.t1, Chr2-g1421.t1
OG0001429	1	2	F	-1	1	Halichoerus_grypus.proteins	Chr5-g384.t1	Chr2-g363.t1, Chr5-g1404.t1
OG0001430	1	2	F	-1	1	Halichoerus_grypus.proteins	Chr7-g262.t1	Chr2-g1456.t1, Chr7-g263.t1
OG0001431	2	1	F	1	1	Saimaa.proteins	Chr10-g524.t1, Chr2-g1385.t1	Chr2-g391.t1
OG0001432	2	1	F	1	1	Saimaa.proteins	Chr2-g1359.t1, Chr2-g1571.t1	Chr2-g416.t1
OG0001433	1	2	F	-1	1	Halichoerus_grypus.proteins	Chr7-g1199.t1	Chr2-g417.t1, Chr7-g1212.t1
OG0001434	1	2	F	-1	1	Halichoerus_grypus.proteins	Chr2-g1338.t1	Chr2-g440.t1, Chr2-g441.t1
OG0001435	2	1	F	1	1	Saimaa.proteins	Chr2-g1335.t1, Chr2-g1336.t1	Chr2-g443.t1
OG0001436	1	2	F	-1	1	Halichoerus_grypus.proteins	Chr6-g1795.t1	Chr2-g448.t1, Chr6-g1824.t1
OG0001437	2	1	F	1	1	Saimaa.proteins	Chr2-g165.t1, Chr2-g166.t1	Chr2-g1566.t1
OG0001438	1	2	F	-1	1	Halichoerus_grypus.proteins	Chr2-g1302.t1	Chr2-g476.t1, Chr2-g477.t1
OG0001439	2	1	F	1	1	Saimaa.proteins	Chr2-g1296.t1, Chr2-g150.t1	Chr2-g483.t1
OG0001440	1	2	F	-1	1	Halichoerus_grypus.proteins	Chr2-g149.t1	Chr2-g1580.t1, Chr2-g487.t1
OG0001441	2	1	F	1	1	Saimaa.proteins	Chr2-g145.t1, Chr5-g567.t1	Chr2-g1584.t1
OG0001442	1	2	F	-1	1	Halichoerus_grypus.proteins	Chr2-g137.t1	Chr2-g1592.t1, Chr7-g235.t1
OG0001443	2	1	F	1	1	Saimaa.proteins	Chr2-g1260.t1, Chr5-g77.t1	Chr2-g518.t1
OG0001444	1	2	F	-1	1	Halichoerus_grypus.proteins	Chr2-g1258.t1	Chr2-g520.t1, Chr7-g829.t1
OG0001445	2	1	F	1	1	Saimaa.proteins	Chr2-g1232.t1, Chr4-g31.t1	Chr2-g546.t1
OG0001446	1	2	F	-1	1	Halichoerus_grypus.proteins	Chr2-g2192.t1	Chr2-g632.t1, Chr2-g633.t1
OG0001447	2	1	F	1	1	Saimaa.proteins	Chr2-g2145.t1, Chr5-g442.t1	Chr2-g680.t1
OG0001448	1	2	F	-1	1	Halichoerus_grypus.proteins	Chr2-g941.t1	Chr2-g1950.t1, Chr2-g1951.t1
OG0001449	2	1	F	1	1	Saimaa.proteins	Chr2-g853.t1, Chr6-g851.t1	Chr2-g2045.t1
OG0001450	2	1	F	1	1	Saimaa.proteins	Chr2-g829.t1, Chr4-g854.t1	Chr2-g2070.t1
OG0001451	1	2	F	-1	1	Halichoerus_grypus.proteins	Chr6-g48.t1	Chr2-g2118.t1, Chr6-g48.t1
OG0001452	1	2	F	-1	1	Halichoerus_grypus.proteins	Chr2-g1866.t1	Chr2-g961.t1, Chr8-g495.t1
OG0001453	0	3	F	-3	3	Halichoerus_grypus.proteins		Chr2-g2123.t1, Chr2-g2124.t1, Chr2-g2125.t1
OG0001454	1	2	F	-1	1	Halichoerus_grypus.proteins	Chr2-g770.t1	Chr2-g2127.t1, Chr2-g2129.t1
OG0001455	1	2	F	-1	1	Halichoerus_grypus.proteins	Chr3-g590.t1	Chr3-g585.t1, Chr3-g938.t1
OG0001456	2	1	F	1	1	Saimaa.proteins	Chr3-g665.t1, Chr7-g890.t1	Chr3-g655.t1
OG0001457	2	1	F	1	1	Saimaa.proteins	Chr3-g121.t1, Chr7-g486.t1	Chr3-g114.t1
OG0001458	1	2	F	-1	1	Halichoerus_grypus.proteins	Chr3-g738.t1	Chr3-g729.t1, Chr4-g198.t1
OG0001459	2	1	F	1	1	Saimaa.proteins	Chr3-g759.t1, Chr3-g760.t1	Chr3-g751.t1
OG0001460	2	1	F	1	1	Saimaa.proteins	Chr3-g761.t1, Chr3-g762.t1	Chr3-g752.t1
OG0001461	2	1	F	1	1	Saimaa.proteins	Chr3-g888.t1, Chr7-g1139.t1	Chr3-g873.t1
OG0001462	1	2	F	-1	1	Halichoerus_grypus.proteins	Chr3-g1036.t1	Chr3-g1042.t1, Chr3-g417.t1
OG0001463	1	2	F	-1	1	Halichoerus_grypus.proteins	Chr3-g1051.t1	Chr3-g1057.t1, Chr7-g760.t1
OG0001464	1	2	F	-1	1	Halichoerus_grypus.proteins	Chr9-g1235.t1	Chr3-g434.t1, Chr8-g1344.t1
OG0001465	2	1	F	1	1	Saimaa.proteins	Chr10-g844.t1, Chr3-g1092.t1	Chr3-g1101.t1
OG0001466	1	2	F	-1	1	Halichoerus_grypus.proteins	Chr12-g211.t1	Chr12-g194.t1, Chr3-g484.t1
OG0001467	2	1	F	1	1	Saimaa.proteins	Chr3-g1125.t1, Chr7-g230.t1	Chr3-g1131.t1
OG0001468	1	2	F	-1	1	Halichoerus_grypus.proteins	Chr10-g364.t1	Chr10-g372.t1, Chr3-g1139.t1
OG0001469	2	1	F	1	1	Saimaa.proteins	Chr2-g1666.t1, Chr3-g528.t1	Chr3-g521.t1
OG0001470	2	1	F	1	1	Saimaa.proteins	Chr11-g493.t1, Chr3-g535.t1	Chr3-g529.t1
OG0001471	2	1	F	1	1	Saimaa.proteins	Chr3-g565.t1, Chr3-g566.t1	Chr3-g560.t1
OG0001472	1	2	F	-1	1	Halichoerus_grypus.proteins	Chr5-g1709.t1	Chr3-g572.t1, Chr5-g114.t1
OG0001473	2	1	F	1	1	Saimaa.proteins	Chr2-g460.t1, Chr3-g582.t1	Chr3-g578.t1
OG0001474	1	2	F	-1	1	Halichoerus_grypus.proteins	Chr3-g586.t1	Chr14-g3.t1, Chr3-g583.t1
OG0001475	1	2	F	-1	1	Halichoerus_grypus.proteins	Chr6-g712.t1	Chr4-g26.t1, Chr6-g710.t1
OG0001476	1	2	F	-1	1	Halichoerus_grypus.proteins	Chr13-g321.t1	Chr13-g484.t1, Chr4-g68.t1
OG0001477	1	2	F	-1	1	Halichoerus_grypus.proteins	Chr13-g47.t1	Chr13-g743.t1, Chr4-g101.t1
OG0001478	1	2	F	-1	1	Halichoerus_grypus.proteins	Chr4-g954.t1	Chr4-g104.t1, Chr4-g953.t1
OG0001479	1	2	F	-1	1	Halichoerus_grypus.proteins	Chr4-g776.t1	Chr4-g114.t1, Chr4-g777.t1
OG0001480	1	2	F	-1	1	Halichoerus_grypus.proteins	Chr4-g763.t1	Chr4-g763.t1, Chr8-g1381.t1
OG0001481	2	1	F	1	1	Saimaa.proteins	Chr4-g805.t1, Chr5-g721.t1	Chr4-g804.t1
OG0001482	1	2	F	-1	1	Halichoerus_grypus.proteins	Chr4-g221.t1	Chr4-g234.t1, Chr5-g1191.t1
OG0001483	2	1	F	1	1	Saimaa.proteins	Chr1-g476.t1, Chr4-g874.t1	Chr4-g876.t1
OG0001484	2	1	F	1	1	Saimaa.proteins	Chr4-g289.t1, Chr9-g307.t1	Chr4-g289.t1
OG0001485	2	1	F	1	1	Saimaa.proteins	Chr4-g918.t1, Chr4-g919.t1	Chr4-g921.t1
OG0001486	1	2	F	-1	1	Halichoerus_grypus.proteins	Chr4-g945.t1	Chr12-g523.t1, Chr4-g944.t1
OG0001487	2	1	F	1	1	Saimaa.proteins	Chr10-g176.t1, Chr4-g394.t1	Chr4-g391.t1
OG0001488	1	2	F	-1	1	Halichoerus_grypus.proteins	Chr4-g992.t1	Chr12-g45.t1, Chr4-g990.t1
OG0001489	2	1	F	1	1	Saimaa.proteins	Chr4-g1035.t1, Chr4-g451.t1	Chr4-g449.t1
OG0001490	2	1	F	1	1	Saimaa.proteins	Chr4-g484.t1, Chr9-g1199.t1	Chr4-g481.t1
OG0001491	2	1	F	1	1	Saimaa.proteins	Chr4-g498.t1, Chr4-g499.t1	Chr4-g497.t1
OG0001492	1	2	F	-1	1	Halichoerus_grypus.proteins	Chr4-g570.t1	Chr4-g570.t1, Chr8-g1100.t1
OG0001493	1	2	F	-1	1	Halichoerus_grypus.proteins	Chr5-g870.t1	Chr5-g1480.t1, Chr5-g929.t1
OG0001494	1	2	F	-1	1	Halichoerus_grypus.proteins	Chr5-g858.t1	Chr10-g785.t1, Chr5-g941.t1
OG0001495	1	2	F	-1	1	Halichoerus_grypus.proteins	Chr5-g856.t1	Chr5-g942.t1, Chr9-g251.t1
OG0001496	1	2	F	-1	1	Halichoerus_grypus.proteins	Chr8-g343.t1	Chr5-g74.t1, Chr9-g846.t1
OG0001497	1	2	F	-1	1	Halichoerus_grypus.proteins	Chr6-g1933.t1	Chr5-g1031.t1, Chr6-g1959.t1
OG0001498	1	2	F	-1	1	Halichoerus_grypus.proteins	Chr5-g1612.t1	Chr10-g535.t1, Chr5-g203.t1
OG0001499	1	2	F	-1	1	Halichoerus_grypus.proteins	Chr9-g350.t1	Chr5-g223.t1, Chr8-g402.t1
OG0001500	2	1	F	1	1	Saimaa.proteins	Chr5-g706.t1, Chr8-g457.t1	Chr5-g1088.t1
OG0001501	2	1	F	1	1	Saimaa.proteins	Chr5-g701.t1, Chr9-g1042.t1	Chr5-g1094.t1
OG0001502	1	2	F	-1	1	Halichoerus_grypus.proteins	Chr10-g435.t1	Chr10-g438.t1, Chr5-g245.t1
OG0001503	2	1	F	1	1	Saimaa.proteins	Chr4-g6.t1, Chr5-g685.t1	Chr5-g1109.t1
OG0001504	2	1	F	1	1	Saimaa.proteins	Chr3-g1020.t1, Chr5-g1526.t1	Chr5-g286.t1
OG0001505	1	2	F	-1	1	Halichoerus_grypus.proteins	Chr5-g607.t1	Chr5-g1189.t1, Chr5-g1190.t1
OG0001506	1	2	F	-1	1	Halichoerus_grypus.proteins	Chr5-g582.t1	Chr12-g434.t1, Chr5-g1215.t1
OG0001507	1	2	F	-1	1	Halichoerus_grypus.proteins	Chr12-g442.t1	Chr12-g436.t1, Chr5-g1216.t1
OG0001508	1	2	F	-1	1	Halichoerus_grypus.proteins	Chr5-g1393.t1	Chr5-g413.t1, Chr6-g1698.t1
OG0001509	1	2	F	-1	1	Halichoerus_grypus.proteins	Chr7-g1201.t1	Chr5-g423.t1, Chr7-g1215.t1
OG0001510	1	2	F	-1	1	Halichoerus_grypus.proteins	Chr6-g251.t1	Chr5-g1283.t1, Chr6-g251.t1
OG0001511	1	2	F	-1	1	Halichoerus_grypus.proteins	Chr5-g1353.t1	Chr5-g455.t1, Chr5-g457.t1
OG0001512	2	1	F	1	1	Saimaa.proteins	Chr5-g486.t1, Chr5-g487.t1	Chr5-g1309.t1
OG0001513	1	2	F	-1	1	Halichoerus_grypus.proteins	Chr15-g894.t1	Chr15-g880.t1, Chr5-g506.t1
OG0001514	1	2	F	-1	1	Halichoerus_grypus.proteins	Chr6-g476.t1	Chr5-g1370.t1, Chr6-g475.t1
OG0001515	1	2	F	-1	1	Halichoerus_grypus.proteins	Chr5-g400.t1	Chr5-g1390.t1, Chr7-g1112.t1
OG0001516	1	2	F	-1	1	Halichoerus_grypus.proteins	Chr5-g1262.t1	Chr5-g553.t1, Chr6-g1617.t1
OG0001517	2	1	F	1	1	Saimaa.proteins	Chr12-g392.t1, Chr5-g374.t1	Chr5-g1416.t1
OG0001518	2	1	F	1	1	Saimaa.proteins	Chr5-g1200.t1, Chr5-g399.t1	Chr5-g609.t1
OG0001519	2	1	F	1	1	Saimaa.proteins	Chr5-g1189.t1, Chr5-g330.t1	Chr5-g1460.t1
OG0001520	1	2	F	-1	1	Halichoerus_grypus.proteins	Chr5-g300.t1	Chr5-g1494.t1, Chr6-g1887.t1
OG0001521	1	2	F	-1	1	Halichoerus_grypus.proteins	Chr9-g538.t1	Chr5-g718.t1, Chr8-g597.t1
OG0001522	2	1	F	1	1	Saimaa.proteins	Chr13-g251.t1, Chr5-g218.t1	Chr5-g1571.t1
OG0001523	1	2	F	-1	1	Halichoerus_grypus.proteins	Chr5-g201.t1	Chr10-g1040.t1, Chr5-g1587.t1
OG0001524	1	2	F	-1	1	Halichoerus_grypus.proteins	Chr5-g170.t1	Chr10-g1102.t1, Chr5-g1618.t1
OG0001525	1	2	F	-1	1	Halichoerus_grypus.proteins	Chr5-g118.t1	Chr5-g1670.t1, Chr5-g1671.t1
OG0001526	2	1	F	1	1	Saimaa.proteins	Chr5-g966.t1, Chr5-g967.t1	Chr5-g838.t1
OG0001527	1	2	F	-1	1	Halichoerus_grypus.proteins	Chr5-g951.t1	Chr14-g86.t1, Chr5-g853.t1
OG0001528	1	2	F	-1	1	Halichoerus_grypus.proteins	Chr6-g88.t1	Chr6-g87.t1, Chr6-g88.t1
OG0001529	1	2	F	-1	1	Halichoerus_grypus.proteins	Chr6-g131.t1	Chr6-g131.t1, Chr6-g182.t1
OG0001530	1	2	F	-1	1	Halichoerus_grypus.proteins	Chr6-g1174.t1	Chr12-g87.t1, Chr6-g1162.t1
OG0001531	1	2	F	-1	1	Halichoerus_grypus.proteins	Chr6-g179.t1	Chr6-g179.t1, Chr6-g181.t1
OG0001532	1	2	F	-1	1	Halichoerus_grypus.proteins	Chr6-g1220.t1	Chr6-g1208.t1, Chr6-g1209.t1
OG0001533	1	2	F	-1	1	Halichoerus_grypus.proteins	Chr6-g1232.t1	Chr6-g1221.t1, Chr6-g1222.t1
OG0001534	2	1	F	1	1	Saimaa.proteins	Chr2-g796.t1, Chr6-g231.t1	Chr6-g1231.t1
OG0001535	1	2	F	-1	1	Halichoerus_grypus.proteins	Chr6-g1276.t1	Chr6-g1292.t1, Chr6-g222.t1
OG0001536	2	1	F	1	1	Saimaa.proteins	Chr6-g281.t1, Chr7-g489.t1	Chr6-g281.t1
OG0001537	2	1	F	1	1	Saimaa.proteins	Chr6-g1290.t1, Chr6-g1463.t1	Chr6-g1306.t1
OG0001538	1	2	F	-1	1	Halichoerus_grypus.proteins	Chr6-g1329.t1	Chr6-g1348.t1, Chr6-g348.t1
OG0001539	1	2	F	-1	1	Halichoerus_grypus.proteins	Chr6-g1360.t1	Chr6-g1379.t1, Chr6-g1501.t1
OG0001540	2	1	F	1	1	Saimaa.proteins	Chr6-g351.t1, Chr6-g352.t1	Chr6-g349.t1
OG0001541	2	1	F	1	1	Saimaa.proteins	Chr6-g1396.t1, Chr6-g1397.t1	Chr6-g1417.t1
OG0001542	2	1	F	1	1	Saimaa.proteins	Chr6-g451.t1, Chr6-g460.t1	Chr6-g448.t1
OG0001543	1	2	F	-1	1	Halichoerus_grypus.proteins	Chr6-g1492.t1	Chr6-g1516.t1, Chr6-g461.t1
OG0001544	1	2	F	-1	1	Halichoerus_grypus.proteins	Chr6-g538.t1	Chr6-g479.t1, Chr6-g540.t1
OG0001545	2	1	F	1	1	Saimaa.proteins	Chr6-g518.t1, Chr9-g1182.t1	Chr6-g517.t1
OG0001546	1	2	F	-1	1	Halichoerus_grypus.proteins	Chr6-g1550.t1	Chr6-g1571.t1, Chr6-g930.t1
OG0001547	2	1	F	1	1	Saimaa.proteins	Chr6-g1581.t1, Chr6-g555.t1	Chr6-g1601.t1
OG0001548	2	1	F	1	1	Saimaa.proteins	Chr6-g1598.t1, Chr6-g1600.t1	Chr6-g1621.t1
OG0001549	1	2	F	-1	1	Halichoerus_grypus.proteins	Chr6-g1605.t1	Chr6-g1627.t1, Chr6-g1629.t1
OG0001550	1	2	F	-1	1	Halichoerus_grypus.proteins	Chr14-g566.t1	Chr14-g288.t1, Chr6-g615.t1
OG0001551	2	1	F	1	1	Saimaa.proteins	Chr6-g1680.t1, ChrX-g518.t1	Chr6-g1707.t1
OG0001552	2	1	F	1	1	Saimaa.proteins	Chr6-g1712.t1, Chr6-g1713.t1	Chr6-g1742.t1
OG0001553	1	2	F	-1	1	Halichoerus_grypus.proteins	Chr6-g701.t1	Chr6-g697.t1, Chr6-g698.t1
OG0001554	1	2	F	-1	1	Halichoerus_grypus.proteins	Chr6-g755.t1	Chr6-g1843.t1, Chr6-g756.t1
OG0001555	1	2	F	-1	1	Halichoerus_grypus.proteins	Chr6-g876.t1	Chr14-g145.t1, Chr6-g870.t1
OG0001556	1	2	F	-1	1	Halichoerus_grypus.proteins	Chr7-g366.t1	Chr6-g885.t1, Chr7-g368.t1
OG0001557	1	2	F	-1	1	Halichoerus_grypus.proteins	Chr6-g1956.t1	Chr14-g93.t1, Chr6-g1986.t1
OG0001558	2	1	F	1	1	Saimaa.proteins	Chr4-g639.t1, Chr6-g1958.t1	Chr6-g1988.t1
OG0001559	2	1	F	1	1	Saimaa.proteins	Chr1-g1736.t1, Chr6-g914.t1	Chr6-g909.t1
OG0001560	1	2	F	-1	1	Halichoerus_grypus.proteins	Chr6-g1971.t1	Chr13-g307.t1, Chr6-g2004.t1
OG0001561	2	1	F	1	1	Saimaa.proteins	Chr15-g512.t1, Chr6-g938.t1	Chr6-g932.t1
OG0001562	1	2	F	-1	1	Halichoerus_grypus.proteins	Chr6-g944.t1	Chr6-g938.t1, Chr6-g939.t1
OG0001563	2	1	F	1	1	Saimaa.proteins	Chr6-g2028.t1, Chr6-g971.t1	Chr6-g2060.t1
OG0001564	1	2	F	-1	1	Halichoerus_grypus.proteins	Chr8-g236.t1	Chr6-g1027.t1, Chr9-g952.t1
OG0001565	2	1	F	1	1	Saimaa.proteins	Chr7-g2.t1, Chr7-g929.t1	Chr7-g2.t1
OG0001566	2	1	F	1	1	Saimaa.proteins	Chr3-g617.t1, Chr7-g767.t1	Chr7-g776.t1
OG0001567	1	2	F	-1	1	Halichoerus_grypus.proteins	Chr7-g57.t1	Chr13-g366.t1, Chr7-g56.t1
OG0001568	2	1	F	1	1	Saimaa.proteins	Chr3-g1098.t1, Chr7-g164.t1	Chr7-g166.t1
OG0001569	1	2	F	-1	1	Halichoerus_grypus.proteins	Chr7-g204.t1	Chr7-g204.t1, Chr7-g206.t1
OG0001570	2	1	F	1	1	Saimaa.proteins	Chr7-g1013.t1, Chr8-g789.t1	Chr7-g1016.t1
OG0001571	1	2	F	-1	1	Halichoerus_grypus.proteins	Chr7-g282.t1	Chr14-g574.t1, Chr7-g285.t1
OG0001572	1	2	F	-1	1	Halichoerus_grypus.proteins	Chr7-g283.t1	Chr10-g782.t1, Chr7-g286.t1
OG0001573	1	2	F	-1	1	Halichoerus_grypus.proteins	Chr7-g286.t1	Chr10-g780.t1, Chr7-g288.t1
OG0001574	1	2	F	-1	1	Halichoerus_grypus.proteins	Chr7-g293.t1	Chr10-g778.t1, Chr7-g295.t1
OG0001575	2	1	F	1	1	Saimaa.proteins	Chr15-g283.t1, Chr7-g327.t1	Chr7-g329.t1
OG0001576	2	1	F	1	1	Saimaa.proteins	Chr4-g601.t1, Chr7-g373.t1	Chr7-g375.t1
OG0001577	1	2	F	-1	1	Halichoerus_grypus.proteins	Chr14-g519.t1	Chr14-g332.t1, Chr7-g421.t1
OG0001578	1	2	F	-1	1	Halichoerus_grypus.proteins	Chr15-g726.t1	Chr15-g716.t1, Chr7-g1190.t1
OG0001579	1	2	F	-1	1	Halichoerus_grypus.proteins	Chr8-g492.t1	Chr7-g493.t1, Chr9-g691.t1
OG0001580	2	1	F	1	1	Saimaa.proteins	Chr6-g471.t1, Chr7-g539.t1	Chr7-g540.t1
OG0001581	2	1	F	1	1	Saimaa.proteins	Chr5-g1548.t1, Chr7-g551.t1	Chr7-g554.t1
OG0001582	1	2	F	-1	1	Halichoerus_grypus.proteins	Chr7-g636.t1	Chr7-g634.t1, Chr7-g645.t1
OG0001583	2	1	F	1	1	Saimaa.proteins	Chr7-g646.t1, Chr7-g653.t1	Chr7-g656.t1
OG0001584	2	1	F	1	1	Saimaa.proteins	Chr7-g648.t1, Chr7-g649.t1	Chr7-g658.t1
OG0001585	1	2	F	-1	1	Halichoerus_grypus.proteins	Chr7-g659.t1	Chr7-g1433.t1, Chr7-g667.t1
OG0001586	2	1	F	1	1	Saimaa.proteins	Chr3-g150.t1, Chr7-g1444.t1	Chr7-g1457.t1
OG0001587	2	1	F	1	1	Saimaa.proteins	Chr6-g1891.t1, Chr9-g30.t1	Chr8-g31.t1
OG0001588	1	2	F	-1	1	Halichoerus_grypus.proteins	Chr13-g33.t1	Chr13-g757.t1, Chr8-g790.t1
OG0001589	2	1	F	1	1	Saimaa.proteins	Chr14-g764.t1, Chr9-g63.t1	Chr8-g64.t1
OG0001590	1	2	F	-1	1	Halichoerus_grypus.proteins	Chr9-g140.t1	Chr8-g193.t1, Chr8-g938.t1
OG0001591	1	2	F	-1	1	Halichoerus_grypus.proteins	Chr9-g965.t1	Chr10-g234.t1, Chr8-g1080.t1
OG0001592	2	1	F	1	1	Saimaa.proteins	Chr10-g999.t1, Chr9-g299.t1	Chr8-g353.t1
OG0001593	2	1	F	1	1	Saimaa.proteins	Chr15-g874.t1, Chr9-g311.t1	Chr8-g363.t1
OG0001594	2	1	F	1	1	Saimaa.proteins	Chr15-g287.t1, Chr9-g987.t1	Chr8-g1102.t1
OG0001595	1	2	F	-1	1	Halichoerus_grypus.proteins	Chr9-g341.t1	Chr8-g392.t1, Chr8-g394.t1
OG0001596	2	1	F	1	1	Saimaa.proteins	Chr9-g347.t1, Chr9-g349.t1	Chr8-g401.t1
OG0001597	2	1	F	1	1	Saimaa.proteins	Chr8-g19.t1, Chr9-g355.t1	Chr8-g407.t1
OG0001598	1	2	F	-1	1	Halichoerus_grypus.proteins	Chr9-g369.t1	Chr8-g422.t1, Chr8-g565.t1
OG0001599	1	2	F	-1	1	Halichoerus_grypus.proteins	Chr9-g371.t1	Chr8-g424.t1, Chr8-g425.t1
OG0001600	1	2	F	-1	1	Halichoerus_grypus.proteins	Chr9-g395.t1	Chr8-g447.t1, Chr8-g449.t1
OG0001601	2	1	F	1	1	Saimaa.proteins	Chr2-g1753.t1, Chr9-g1084.t1	Chr8-g1199.t1
OG0001602	2	1	F	1	1	Saimaa.proteins	Chr2-g2080.t1, Chr9-g431.t1	Chr8-g486.t1
OG0001603	2	1	F	1	1	Saimaa.proteins	Chr5-g1569.t1, Chr9-g471.t1	Chr8-g528.t1
OG0001604	2	1	F	1	1	Saimaa.proteins	Chr2-g1564.t1, Chr9-g1206.t1	Chr8-g1315.t1
OG0001605	1	2	F	-1	1	Halichoerus_grypus.proteins	Chr9-g1218.t1	Chr8-g1327.t1, Chr9-g832.t1
OG0001606	2	1	F	1	1	Saimaa.proteins	Chr10-g273.t1, Chr9-g607.t1	Chr8-g666.t1
OG0001607	2	1	F	1	1	Saimaa.proteins	Chr11-g1248.t1, Chr9-g1293.t1	Chr8-g1402.t1
OG0001608	1	2	F	-1	1	Halichoerus_grypus.proteins	Chr9-g1316.t1	Chr8-g1422.t1, Chr9-g50.t1
OG0001609	2	1	F	1	1	Saimaa.proteins	Chr2-g1486.t1, Chr8-g1156.t1	Chr9-g30.t1
OG0001610	2	1	F	1	1	Saimaa.proteins	Chr11-g1138.t1, Chr8-g961.t1	Chr9-g217.t1
OG0001611	1	2	F	-1	1	Halichoerus_grypus.proteins	Chr15-g311.t1	Chr15-g305.t1, Chr9-g853.t1
OG0001612	2	1	F	1	1	Saimaa.proteins	Chr13-g683.t1, Chr8-g904.t1	Chr9-g275.t1
OG0001613	2	1	F	1	1	Saimaa.proteins	Chr8-g887.t1, Chr8-g888.t1	Chr9-g289.t1
OG0001614	2	1	F	1	1	Saimaa.proteins	Chr6-g1130.t1, Chr8-g857.t1	Chr9-g319.t1
OG0001615	1	2	F	-1	1	Halichoerus_grypus.proteins	Chr12-g533.t1	Chr12-g529.t1, Chr9-g356.t1
OG0001616	1	2	F	-1	1	Halichoerus_grypus.proteins	Chr8-g808.t1	Chr11-g1001.t1, Chr9-g372.t1
OG0001617	1	2	F	-1	1	Halichoerus_grypus.proteins	Chr8-g211.t1	Chr12-g24.t1, Chr9-g978.t1
OG0001618	2	1	F	1	1	Saimaa.proteins	Chr5-g1626.t1, Chr8-g147.t1	Chr9-g1048.t1
OG0001619	2	1	F	1	1	Saimaa.proteins	Chr5-g284.t1, Chr8-g110.t1	Chr9-g1083.t1
OG0001620	2	1	F	1	1	Saimaa.proteins	Chr8-g10.t1, Chr8-g34.t1	Chr9-g1160.t1
OG0001621	1	2	F	-1	1	Halichoerus_grypus.proteins	Chr8-g584.t1	Chr9-g1196.t1, Chr9-g596.t1
OG0001622	2	1	F	1	1	Saimaa.proteins	Chr10-g71.t1, Chr5-g1061.t1	Chr10-g75.t1
OG0001623	2	1	F	1	1	Saimaa.proteins	Chr1-g141.t1, Chr10-g116.t1	Chr10-g116.t1
OG0001624	2	1	F	1	1	Saimaa.proteins	Chr10-g238.t1, Chr15-g286.t1	Chr10-g241.t1
OG0001625	1	2	F	-1	1	Halichoerus_grypus.proteins	Chr10-g280.t1	Chr10-g284.t1, Chr10-g285.t1
OG0001626	1	2	F	-1	1	Halichoerus_grypus.proteins	Chr14-g61.t1	Chr10-g342.t1, Chr14-g795.t1
OG0001627	1	2	F	-1	1	Halichoerus_grypus.proteins	Chr10-g968.t1	Chr10-g393.t1, Chr10-g982.t1
OG0001628	1	2	F	-1	1	Halichoerus_grypus.proteins	Chr10-g407.t1	Chr10-g1063.t1, Chr10-g411.t1
OG0001629	2	1	F	1	1	Saimaa.proteins	Chr10-g455.t1, Chr9-g898.t1	Chr10-g459.t1
OG0001630	2	1	F	1	1	Saimaa.proteins	Chr10-g480.t1, Chr5-g1090.t1	Chr10-g485.t1
OG0001631	1	2	F	-1	1	Halichoerus_grypus.proteins	Chr10-g1123.t1	Chr10-g1136.t1, Chr10-g502.t1
OG0001632	1	2	F	-1	1	Halichoerus_grypus.proteins	Chr10-g1132.t1	Chr10-g1145.t1, Chr10-g510.t1
OG0001633	2	1	F	1	1	Saimaa.proteins	Chr1-g679.t1, Chr10-g1138.t1	Chr10-g1152.t1
OG0001634	2	1	F	1	1	Saimaa.proteins	Chr10-g1149.t1, Chr15-g499.t1	Chr10-g1163.t1
OG0001635	2	1	F	1	1	Saimaa.proteins	Chr10-g531.t1, Chr6-g1501.t1	Chr10-g538.t1
OG0001636	2	1	F	1	1	Saimaa.proteins	Chr10-g1173.t1, Chr10-g1174.t1	Chr10-g1187.t1
OG0001637	1	2	F	-1	1	Halichoerus_grypus.proteins	Chr10-g575.t1	Chr10-g583.t1, Chr13-g43.t1
OG0001638	1	2	F	-1	1	Halichoerus_grypus.proteins	Chr10-g586.t1	Chr10-g594.t1, Chr10-g595.t1
OG0001639	2	1	F	1	1	Saimaa.proteins	Chr11-g10.t1, Chr2-g1752.t1	Chr11-g11.t1
OG0001640	1	2	F	-1	1	Halichoerus_grypus.proteins	Chr11-g24.t1	Chr11-g26.t1, Chr11-g692.t1
OG0001641	2	1	F	1	1	Saimaa.proteins	Chr11-g696.t1, Chr11-g699.t1	Chr11-g699.t1
OG0001642	2	1	F	1	1	Saimaa.proteins	Chr11-g87.t1, Chr15-g872.t1	Chr11-g85.t1
OG0001643	1	2	F	-1	1	Halichoerus_grypus.proteins	Chr11-g134.t1	Chr11-g131.t1, Chr11-g132.t1
OG0001644	2	1	F	1	1	Saimaa.proteins	Chr11-g137.t1, Chr11-g138.t1	Chr11-g135.t1
OG0001645	2	1	F	1	1	Saimaa.proteins	Chr11-g178.t1, Chr11-g179.t1	Chr11-g173.t1
OG0001646	2	1	F	1	1	Saimaa.proteins	Chr1-g1882.t1, Chr11-g201.t1	Chr11-g199.t1
OG0001647	1	2	F	-1	1	Halichoerus_grypus.proteins	Chr11-g203.t1	Chr11-g200.t1, Chr11-g894.t1
OG0001648	1	2	F	-1	1	Halichoerus_grypus.proteins	Chr11-g223.t1	Chr11-g223.t1, Chr11-g225.t1
OG0001649	2	1	F	1	1	Saimaa.proteins	Chr11-g224.t1, Chr11-g226.t1	Chr11-g227.t1
OG0001650	2	1	F	1	1	Saimaa.proteins	Chr11-g227.t1, ChrX-g609.t1	Chr11-g228.t1
OG0001651	2	1	F	1	1	Saimaa.proteins	Chr11-g1011.t1, Chr6-g1694.t1	Chr11-g1012.t1
OG0001652	2	1	F	1	1	Saimaa.proteins	Chr11-g1030.t1, Chr2-g1625.t1	Chr11-g313.t1
OG0001653	2	1	F	1	1	Saimaa.proteins	Chr11-g1054.t1, Chr6-g1503.t1	Chr11-g1048.t1
OG0001654	1	2	F	-1	1	Halichoerus_grypus.proteins	Chr11-g379.t1	Chr11-g381.t1, Chr11-g382.t1
OG0001655	2	1	F	1	1	Saimaa.proteins	Chr11-g1100.t1, Chr11-g383.t1	Chr11-g385.t1
OG0001656	1	2	F	-1	1	Halichoerus_grypus.proteins	Chr11-g397.t1	Chr11-g400.t1, Chr11-g401.t1
OG0001657	2	1	F	1	1	Saimaa.proteins	Chr11-g1113.t1, Chr11-g404.t1	Chr11-g1107.t1
OG0001658	1	2	F	-1	1	Halichoerus_grypus.proteins	Chr11-g1152.t1	Chr11-g1143.t1, Chr11-g1145.t1
OG0001659	2	1	F	1	1	Saimaa.proteins	Chr11-g448.t1, Chr2-g573.t1	Chr11-g445.t1
OG0001660	2	1	F	1	1	Saimaa.proteins	Chr11-g1181.t1, ChrX-g796.t1	Chr11-g1173.t1
OG0001661	2	1	F	1	1	Saimaa.proteins	Chr11-g1182.t1, ChrX-g797.t1	Chr11-g1174.t1
OG0001662	2	1	F	1	1	Saimaa.proteins	Chr11-g1206.t1, Chr11-g487.t1	Chr11-g483.t1
OG0001663	2	1	F	1	1	Saimaa.proteins	Chr11-g1207.t1, Chr13-g271.t1	Chr11-g1200.t1
OG0001664	1	2	F	-1	1	Halichoerus_grypus.proteins	Chr11-g1272.t1	Chr11-g1261.t1, Chr11-g495.t1
OG0001665	1	2	F	-1	1	Halichoerus_grypus.proteins	Chr11-g579.t1	Chr11-g1244.t1, Chr11-g579.t1
OG0001666	2	1	F	1	1	Saimaa.proteins	Chr11-g541.t1, Chr7-g472.t1	Chr11-g541.t1
OG0001667	2	1	F	1	1	Saimaa.proteins	Chr11-g1263.t1, Chr3-g724.t1	Chr11-g1251.t1
OG0001668	2	1	F	1	1	Saimaa.proteins	Chr11-g1274.t1, Chr11-g561.t1	Chr11-g1263.t1
OG0001669	1	2	F	-1	1	Halichoerus_grypus.proteins	Chr11-g1297.t1	Chr11-g1285.t1, Chr15-g225.t1
OG0001670	2	1	F	1	1	Saimaa.proteins	Chr11-g1367.t1, ChrX-g820.t1	Chr11-g1355.t1
OG0001671	2	1	F	1	1	Saimaa.proteins	Chr12-g36.t1, Chr12-g396.t1	Chr12-g389.t1
OG0001672	2	1	F	1	1	Saimaa.proteins	Chr12-g418.t1, ChrX-g143.t1	Chr12-g411.t1
OG0001673	2	1	F	1	1	Saimaa.proteins	Chr12-g478.t1, Chr15-g281.t1	Chr12-g475.t1
OG0001674	2	1	F	1	1	Saimaa.proteins	Chr1-g1737.t1, Chr12-g513.t1	Chr12-g509.t1
OG0001675	2	1	F	1	1	Saimaa.proteins	Chr12-g540.t1, Chr6-g1667.t1	Chr12-g535.t1
OG0001676	2	1	F	1	1	Saimaa.proteins	Chr12-g157.t1, Chr7-g491.t1	Chr12-g140.t1
OG0001677	2	1	F	1	1	Saimaa.proteins	Chr1-g708.t1, Chr12-g198.t1	Chr12-g180.t1
OG0001678	2	1	F	1	1	Saimaa.proteins	Chr1-g655.t1, Chr12-g220.t1	Chr12-g203.t1
OG0001679	2	1	F	1	1	Saimaa.proteins	Chr12-g305.t1, Chr12-g306.t1	Chr12-g289.t1
OG0001680	2	1	F	1	1	Saimaa.proteins	Chr12-g342.t1, Chr12-g712.t1	Chr12-g321.t1
OG0001681	2	1	F	1	1	Saimaa.proteins	Chr13-g763.t1, Chr4-g273.t1	Chr13-g9.t1
OG0001682	2	1	F	1	1	Saimaa.proteins	Chr13-g358.t1, Chr13-g359.t1	Chr13-g441.t1
OG0001683	2	1	F	1	1	Saimaa.proteins	Chr13-g238.t1, Chr8-g471.t1	Chr13-g561.t1
OG0001684	1	2	F	-1	1	Halichoerus_grypus.proteins	Chr13-g235.t1	Chr13-g147.t1, Chr13-g567.t1
OG0001685	1	2	F	-1	1	Halichoerus_grypus.proteins	Chr15-g16.t1	Chr13-g585.t1, Chr15-g16.t1
OG0001686	2	1	F	1	1	Saimaa.proteins	Chr13-g601.t1, ChrX-g847.t1	Chr13-g175.t1
OG0001687	2	1	F	1	1	Saimaa.proteins	Chr13-g189.t1, Chr6-g1216.t1	Chr13-g613.t1
OG0001688	2	1	F	1	1	Saimaa.proteins	Chr13-g179.t1, Chr6-g1093.t1	Chr13-g622.t1
OG0001689	2	1	F	1	1	Saimaa.proteins	Chr13-g568.t1, Chr5-g1243.t1	Chr13-g210.t1
OG0001690	2	1	F	1	1	Saimaa.proteins	Chr13-g150.t1, Chr3-g62.t1	Chr13-g639.t1
OG0001691	2	1	F	1	1	Saimaa.proteins	Chr13-g109.t1, Chr13-g495.t1	Chr13-g678.t1
OG0001692	2	1	F	1	1	Saimaa.proteins	Chr13-g111.t1, Chr13-g492.t1	Chr13-g301.t1
OG0001693	2	1	F	1	1	Saimaa.proteins	Chr10-g375.t1, Chr13-g76.t1	Chr13-g712.t1
OG0001694	1	2	F	-1	1	Halichoerus_grypus.proteins	Chr13-g16.t1	Chr13-g774.t1, Chr13-g778.t1
OG0001695	2	1	F	1	1	Saimaa.proteins	Chr13-g10.t1, Chr13-g403.t1	Chr13-g395.t1
OG0001696	2	1	F	1	1	Saimaa.proteins	Chr14-g408.t1, Chr14-g754.t1	Chr14-g441.t1
OG0001697	2	1	F	1	1	Saimaa.proteins	Chr14-g301.t1, Chr14-g303.t1	Chr14-g551.t1
OG0001698	2	1	F	1	1	Saimaa.proteins	Chr14-g295.t1, Chr14-g693.t1	Chr14-g159.t1
OG0001699	2	1	F	1	1	Saimaa.proteins	Chr14-g615.t1, Chr8-g836.t1	Chr14-g235.t1
OG0001700	2	1	F	1	1	Saimaa.proteins	Chr14-g594.t1, Chr7-g1102.t1	Chr14-g256.t1
OG0001701	1	2	F	-1	1	Halichoerus_grypus.proteins	Chr14-g123.t1	Chr14-g733.t1, Chr14-g734.t1
OG0001702	2	1	F	1	1	Saimaa.proteins	Chr15-g1.t1, ChrX-g432.t1	Chr15-g1.t1
OG0001703	2	1	F	1	1	Saimaa.proteins	Chr15-g5.t1, Chr4-g350.t1	Chr15-g5.t1
OG0001704	2	1	F	1	1	Saimaa.proteins	Chr15-g93.t1, Chr7-g915.t1	Chr15-g93.t1
OG0001705	2	1	F	1	1	Saimaa.proteins	Chr13-g761.t1, Chr15-g190.t1	Chr15-g189.t1
OG0001706	1	2	F	-1	1	Halichoerus_grypus.proteins	Chr15-g268.t1	Chr15-g221.t1, Chr15-g271.t1
OG0001707	2	1	F	1	1	Saimaa.proteins	Chr15-g264.t1, Chr15-g270.t1	Chr15-g267.t1
OG0001708	2	1	F	1	1	Saimaa.proteins	Chr13-g415.t1, Chr15-g279.t1	Chr15-g281.t1
OG0001709	1	2	F	-1	1	Halichoerus_grypus.proteins	Chr15-g958.t1	Chr15-g1165.t1, Chr15-g944.t1
OG0001710	1	2	F	-1	1	Halichoerus_grypus.proteins	Chr15-g970.t1	Chr15-g955.t1, Chr15-g956.t1
OG0001711	2	1	F	1	1	Saimaa.proteins	Chr15-g981.t1, Chr9-g1259.t1	Chr15-g966.t1
OG0001712	2	1	F	1	1	Saimaa.proteins	Chr15-g407.t1, Chr9-g425.t1	Chr15-g402.t1
OG0001713	2	1	F	1	1	Saimaa.proteins	Chr12-g512.t1, Chr15-g441.t1	Chr15-g435.t1
OG0001714	2	1	F	1	1	Saimaa.proteins	Chr15-g1061.t1, Chr15-g483.t1	Chr15-g1047.t1
OG0001715	1	2	F	-1	1	Halichoerus_grypus.proteins	Chr15-g485.t1	Chr15-g1069.t1, Chr15-g476.t1
OG0001716	2	1	F	1	1	Saimaa.proteins	Chr15-g1083.t1, Chr15-g486.t1	Chr15-g477.t1
OG0001717	2	1	F	1	1	Saimaa.proteins	Chr15-g1119.t1, Chr15-g1121.t1	Chr15-g1106.t1
OG0001718	2	1	F	1	1	Saimaa.proteins	Chr13-g595.t1, Chr15-g1158.t1	Chr15-g1143.t1
OG0001719	3	0	F	3	3	Saimaa.proteins	Chr2-g2056.t1, ChrX-g136.t1, ChrX-g384.t1
OG0001720	3	0	F	3	3	Saimaa.proteins	ChrX-g281.t1, ChrX-g784.t1, ChrX-g785.t1
OG0001721	3	0	F	3	3	Saimaa.proteins	Chr2-g932.t1, Chr2-g933.t1, Chr2-g934.t1
OG0001722	1	1	T	0	0	equal	ChrX-g478.t1	ChrX-g494.t1
OG0001723	1	1	T	0	0	equal	ChrX-g479.t1	ChrX-g495.t1
OG0001724	1	1	T	0	0	equal	ChrX-g1.t1	ChrX-g1.t1
OG0001725	0	2	F	-2	2	Halichoerus_grypus.proteins		ChrX-g497.t1, ChrX-g504.t1
OG0001726	1	1	T	0	0	equal	ChrX-g7.t1	ChrX-g3.t1
OG0001727	1	1	T	0	0	equal	ChrX-g482.t1	ChrX-g500.t1
OG0001728	1	1	T	0	0	equal	ChrX-g483.t1	ChrX-g501.t1
OG0001729	1	1	T	0	0	equal	ChrX-g484.t1	ChrX-g502.t1
OG0001730	1	1	T	0	0	equal	ChrX-g485.t1	ChrX-g503.t1
OG0001731	1	1	T	0	0	equal	ChrX-g10.t1	ChrX-g6.t1
OG0001732	1	1	T	0	0	equal	ChrX-g12.t1	ChrX-g7.t1
OG0001733	1	1	T	0	0	equal	ChrX-g488.t1	ChrX-g506.t1
OG0001734	1	1	T	0	0	equal	ChrX-g13.t1	ChrX-g8.t1
OG0001735	1	1	T	0	0	equal	ChrX-g14.t1	ChrX-g9.t1
OG0001736	1	1	T	0	0	equal	ChrX-g495.t1	ChrX-g513.t1
OG0001737	1	1	T	0	0	equal	ChrX-g496.t1	ChrX-g514.t1
OG0001738	1	1	T	0	0	equal	ChrX-g503.t1	ChrX-g517.t1
OG0001739	1	1	T	0	0	equal	ChrX-g22.t1	ChrX-g16.t1
OG0001740	1	1	T	0	0	equal	ChrX-g23.t1	ChrX-g17.t1
OG0001741	1	1	T	0	0	equal	ChrX-g24.t1	ChrX-g18.t1
OG0001742	1	1	T	0	0	equal	ChrX-g25.t1	ChrX-g19.t1
OG0001743	1	1	T	0	0	equal	ChrX-g26.t1	ChrX-g20.t1
OG0001744	1	1	T	0	0	equal	ChrX-g507.t1	ChrX-g521.t1
OG0001745	1	1	T	0	0	equal	ChrX-g508.t1	ChrX-g522.t1
OG0001746	1	1	T	0	0	equal	ChrX-g27.t1	ChrX-g21.t1
OG0001747	1	1	T	0	0	equal	ChrX-g510.t1	ChrX-g524.t1
OG0001748	1	1	T	0	0	equal	ChrX-g29.t1	ChrX-g23.t1
OG0001749	1	1	T	0	0	equal	ChrX-g512.t1	ChrX-g526.t1
OG0001750	1	1	T	0	0	equal	ChrX-g30.t1	ChrX-g24.t1
OG0001751	1	1	T	0	0	equal	ChrX-g31.t1	ChrX-g25.t1
OG0001752	1	1	T	0	0	equal	ChrX-g32.t1	ChrX-g27.t1
OG0001753	1	1	T	0	0	equal	ChrX-g33.t1	ChrX-g28.t1
OG0001754	1	1	T	0	0	equal	ChrX-g34.t1	ChrX-g30.t1
OG0001755	1	1	T	0	0	equal	ChrX-g514.t1	ChrX-g528.t1
OG0001756	1	1	T	0	0	equal	ChrX-g35.t1	ChrX-g31.t1
OG0001757	1	1	T	0	0	equal	ChrX-g36.t1	ChrX-g32.t1
OG0001758	1	1	T	0	0	equal	ChrX-g515.t1	ChrX-g529.t1
OG0001759	1	1	T	0	0	equal	ChrX-g37.t1	ChrX-g33.t1
OG0001760	1	1	T	0	0	equal	ChrX-g516.t1	ChrX-g530.t1
OG0001761	1	1	T	0	0	equal	ChrX-g517.t1	ChrX-g531.t1
OG0001762	1	1	T	0	0	equal	ChrX-g38.t1	ChrX-g34.t1
OG0001763	1	1	T	0	0	equal	ChrX-g519.t1	ChrX-g532.t1
OG0001764	1	1	T	0	0	equal	ChrX-g39.t1	ChrX-g35.t1
OG0001765	1	1	T	0	0	equal	ChrX-g520.t1	ChrX-g533.t1
OG0001766	1	1	T	0	0	equal	ChrX-g40.t1	ChrX-g36.t1
OG0001767	1	1	T	0	0	equal	ChrX-g522.t1	ChrX-g535.t1
OG0001768	1	1	T	0	0	equal	ChrX-g523.t1	ChrX-g537.t1
OG0001769	1	1	T	0	0	equal	ChrX-g41.t1	ChrX-g37.t1
OG0001770	1	1	T	0	0	equal	ChrX-g42.t1	ChrX-g38.t1
OG0001771	1	1	T	0	0	equal	ChrX-g524.t1	ChrX-g538.t1
OG0001772	1	1	T	0	0	equal	ChrX-g525.t1	ChrX-g539.t1
OG0001773	1	1	T	0	0	equal	ChrX-g526.t1	ChrX-g540.t1
OG0001774	1	1	T	0	0	equal	ChrX-g529.t1	ChrX-g548.t1
OG0001775	1	1	T	0	0	equal	ChrX-g530.t1	ChrX-g549.t1
OG0001776	1	1	T	0	0	equal	ChrX-g531.t1	ChrX-g550.t1
OG0001777	1	1	T	0	0	equal	ChrX-g532.t1	ChrX-g551.t1
OG0001778	1	1	T	0	0	equal	ChrX-g541.t1	ChrX-g558.t1
OG0001779	1	1	T	0	0	equal	ChrX-g542.t1	ChrX-g560.t1
OG0001780	1	1	T	0	0	equal	ChrX-g544.t1	ChrX-g562.t1
OG0001781	1	1	T	0	0	equal	ChrX-g545.t1	ChrX-g563.t1
OG0001782	1	1	T	0	0	equal	ChrX-g546.t1	ChrX-g564.t1
OG0001783	1	1	T	0	0	equal	ChrX-g547.t1	ChrX-g565.t1
OG0001784	1	1	T	0	0	equal	ChrX-g549.t1	ChrX-g567.t1
OG0001785	1	1	T	0	0	equal	ChrX-g550.t1	ChrX-g568.t1
OG0001786	1	1	T	0	0	equal	ChrX-g66.t1	ChrX-g51.t1
OG0001787	1	1	T	0	0	equal	ChrX-g552.t1	ChrX-g570.t1
OG0001788	1	1	T	0	0	equal	ChrX-g553.t1	ChrX-g571.t1
OG0001789	1	1	T	0	0	equal	ChrX-g556.t1	ChrX-g574.t1
OG0001790	1	1	T	0	0	equal	ChrX-g86.t1	ChrX-g72.t1
OG0001791	1	1	T	0	0	equal	ChrX-g564.t1	ChrX-g579.t1
OG0001792	1	1	T	0	0	equal	ChrX-g565.t1	ChrX-g580.t1
OG0001793	1	1	T	0	0	equal	ChrX-g567.t1	ChrX-g582.t1
OG0001794	1	1	T	0	0	equal	ChrX-g568.t1	ChrX-g583.t1
OG0001795	1	1	T	0	0	equal	ChrX-g569.t1	ChrX-g584.t1
OG0001796	1	1	T	0	0	equal	ChrX-g571.t1	ChrX-g586.t1
OG0001797	1	1	T	0	0	equal	ChrX-g87.t1	ChrX-g76.t1
OG0001798	1	1	T	0	0	equal	ChrX-g573.t1	ChrX-g588.t1
OG0001799	1	1	T	0	0	equal	ChrX-g574.t1	ChrX-g589.t1
OG0001800	1	1	T	0	0	equal	ChrX-g89.t1	ChrX-g79.t1
OG0001801	1	1	T	0	0	equal	ChrX-g578.t1	ChrX-g591.t1
OG0001802	1	1	T	0	0	equal	ChrX-g579.t1	ChrX-g592.t1
OG0001803	1	1	T	0	0	equal	ChrX-g90.t1	ChrX-g80.t1
OG0001804	1	1	T	0	0	equal	ChrX-g92.t1	ChrX-g82.t1
OG0001805	1	1	T	0	0	equal	ChrX-g580.t1	ChrX-g593.t1
OG0001806	1	1	T	0	0	equal	ChrX-g94.t1	ChrX-g85.t1
OG0001807	1	1	T	0	0	equal	ChrX-g581.t1	ChrX-g594.t1
OG0001808	1	1	T	0	0	equal	ChrX-g582.t1	ChrX-g595.t1
OG0001809	1	1	T	0	0	equal	ChrX-g583.t1	ChrX-g596.t1
OG0001810	1	1	T	0	0	equal	ChrX-g96.t1	ChrX-g87.t1
OG0001811	1	1	T	0	0	equal	ChrX-g98.t1	ChrX-g89.t1
OG0001812	1	1	T	0	0	equal	ChrX-g586.t1	ChrX-g598.t1
OG0001813	1	1	T	0	0	equal	ChrX-g587.t1	ChrX-g599.t1
OG0001814	1	1	T	0	0	equal	ChrX-g589.t1	ChrX-g601.t1
OG0001815	1	1	T	0	0	equal	ChrX-g590.t1	ChrX-g602.t1
OG0001816	1	1	T	0	0	equal	ChrX-g99.t1	ChrX-g90.t1
OG0001817	1	1	T	0	0	equal	ChrX-g591.t1	ChrX-g604.t1
OG0001818	1	1	T	0	0	equal	ChrX-g100.t1	ChrX-g91.t1
OG0001819	1	1	T	0	0	equal	ChrX-g594.t1	ChrX-g607.t1
OG0001820	1	1	T	0	0	equal	ChrX-g105.t1	ChrX-g610.t1
OG0001821	1	1	T	0	0	equal	ChrX-g104.t1	ChrX-g611.t1
OG0001822	1	1	T	0	0	equal	ChrX-g103.t1	ChrX-g612.t1
OG0001823	1	1	T	0	0	equal	ChrX-g102.t1	ChrX-g614.t1
OG0001824	1	1	T	0	0	equal	ChrX-g107.t1	ChrX-g97.t1
OG0001825	1	1	T	0	0	equal	ChrX-g598.t1	ChrX-g617.t1
OG0001826	1	1	T	0	0	equal	ChrX-g109.t1	ChrX-g99.t1
OG0001827	1	1	T	0	0	equal	ChrX-g600.t1	ChrX-g619.t1
OG0001828	1	1	T	0	0	equal	ChrX-g110.t1	ChrX-g100.t1
OG0001829	1	1	T	0	0	equal	ChrX-g601.t1	ChrX-g620.t1
OG0001830	1	1	T	0	0	equal	ChrX-g603.t1	ChrX-g622.t1
OG0001831	1	1	T	0	0	equal	ChrX-g604.t1	ChrX-g623.t1
OG0001832	1	1	T	0	0	equal	ChrX-g112.t1	ChrX-g102.t1
OG0001833	1	1	T	0	0	equal	ChrX-g114.t1	ChrX-g103.t1
OG0001834	1	1	T	0	0	equal	ChrX-g115.t1	ChrX-g104.t1
OG0001835	1	1	T	0	0	equal	ChrX-g605.t1	ChrX-g624.t1
OG0001836	1	1	T	0	0	equal	ChrX-g117.t1	ChrX-g107.t1
OG0001837	1	1	T	0	0	equal	ChrX-g119.t1	ChrX-g110.t1
OG0001838	1	1	T	0	0	equal	ChrX-g606.t1	ChrX-g625.t1
OG0001839	1	1	T	0	0	equal	ChrX-g120.t1	ChrX-g111.t1
OG0001840	1	1	T	0	0	equal	ChrX-g607.t1	ChrX-g627.t1
OG0001841	1	1	T	0	0	equal	ChrX-g608.t1	ChrX-g628.t1
OG0001842	1	1	T	0	0	equal	ChrX-g121.t1	ChrX-g112.t1
OG0001843	1	1	T	0	0	equal	ChrX-g123.t1	ChrX-g113.t1
OG0001844	1	1	T	0	0	equal	ChrX-g124.t1	ChrX-g114.t1
OG0001845	1	1	T	0	0	equal	ChrX-g610.t1	ChrX-g629.t1
OG0001846	1	1	T	0	0	equal	ChrX-g125.t1	ChrX-g115.t1
OG0001847	1	1	T	0	0	equal	ChrX-g612.t1	ChrX-g630.t1
OG0001848	1	1	T	0	0	equal	ChrX-g127.t1	ChrX-g117.t1
OG0001849	1	1	T	0	0	equal	ChrX-g614.t1	ChrX-g632.t1
OG0001850	1	1	T	0	0	equal	ChrX-g129.t1	ChrX-g119.t1
OG0001851	1	1	T	0	0	equal	ChrX-g130.t1	ChrX-g120.t1
OG0001852	1	1	T	0	0	equal	ChrX-g615.t1	ChrX-g633.t1
OG0001853	1	1	T	0	0	equal	ChrX-g616.t1	ChrX-g634.t1
OG0001854	1	1	T	0	0	equal	ChrX-g131.t1	ChrX-g121.t1
OG0001855	1	1	T	0	0	equal	ChrX-g617.t1	ChrX-g635.t1
OG0001856	1	1	T	0	0	equal	ChrX-g618.t1	ChrX-g636.t1
OG0001857	1	1	T	0	0	equal	ChrX-g132.t1	ChrX-g122.t1
OG0001858	1	1	T	0	0	equal	ChrX-g619.t1	ChrX-g637.t1
OG0001859	1	1	T	0	0	equal	ChrX-g621.t1	ChrX-g638.t1
OG0001860	1	1	T	0	0	equal	ChrX-g622.t1	ChrX-g639.t1
OG0001861	1	1	T	0	0	equal	ChrX-g140.t1	ChrX-g130.t1
OG0001862	1	1	T	0	0	equal	ChrX-g623.t1	ChrX-g642.t1
OG0001863	1	1	T	0	0	equal	ChrX-g624.t1	ChrX-g643.t1
OG0001864	1	1	T	0	0	equal	ChrX-g626.t1	ChrX-g645.t1
OG0001865	1	1	T	0	0	equal	ChrX-g142.t1	ChrX-g132.t1
OG0001866	1	1	T	0	0	equal	ChrX-g146.t1	ChrX-g134.t1
OG0001867	1	1	T	0	0	equal	ChrX-g630.t1	ChrX-g649.t1
OG0001868	1	1	T	0	0	equal	ChrX-g149.t1	ChrX-g136.t1
OG0001869	1	1	T	0	0	equal	ChrX-g631.t1	ChrX-g650.t1
OG0001870	1	1	T	0	0	equal	ChrX-g632.t1	ChrX-g651.t1
OG0001871	1	1	T	0	0	equal	ChrX-g150.t1	ChrX-g137.t1
OG0001872	1	1	T	0	0	equal	ChrX-g151.t1	ChrX-g138.t1
OG0001873	1	1	T	0	0	equal	ChrX-g633.t1	ChrX-g652.t1
OG0001874	1	1	T	0	0	equal	ChrX-g635.t1	ChrX-g654.t1
OG0001875	1	1	T	0	0	equal	ChrX-g153.t1	ChrX-g141.t1
OG0001876	1	1	T	0	0	equal	ChrX-g154.t1	ChrX-g142.t1
OG0001877	1	1	T	0	0	equal	ChrX-g636.t1	ChrX-g655.t1
OG0001878	1	1	T	0	0	equal	ChrX-g156.t1	ChrX-g144.t1
OG0001879	1	1	T	0	0	equal	ChrX-g157.t1	ChrX-g145.t1
OG0001880	1	1	T	0	0	equal	ChrX-g638.t1	ChrX-g657.t1
OG0001881	1	1	T	0	0	equal	ChrX-g159.t1	ChrX-g147.t1
OG0001882	1	1	T	0	0	equal	ChrX-g160.t1	ChrX-g148.t1
OG0001883	1	1	T	0	0	equal	ChrX-g641.t1	ChrX-g660.t1
OG0001884	1	1	T	0	0	equal	ChrX-g161.t1	ChrX-g149.t1
OG0001885	1	1	T	0	0	equal	ChrX-g642.t1	ChrX-g661.t1
OG0001886	1	1	T	0	0	equal	ChrX-g162.t1	ChrX-g150.t1
OG0001887	1	1	T	0	0	equal	ChrX-g645.t1	ChrX-g663.t1
OG0001888	1	1	T	0	0	equal	ChrX-g648.t1	ChrX-g665.t1
OG0001889	1	1	T	0	0	equal	ChrX-g163.t1	ChrX-g151.t1
OG0001890	1	1	T	0	0	equal	ChrX-g650.t1	ChrX-g667.t1
OG0001891	1	1	T	0	0	equal	ChrX-g165.t1	ChrX-g153.t1
OG0001892	1	1	T	0	0	equal	ChrX-g167.t1	ChrX-g156.t1
OG0001893	1	1	T	0	0	equal	ChrX-g651.t1	ChrX-g668.t1
OG0001894	1	1	T	0	0	equal	ChrX-g652.t1	ChrX-g669.t1
OG0001895	1	1	T	0	0	equal	ChrX-g654.t1	ChrX-g671.t1
OG0001896	1	1	T	0	0	equal	ChrX-g169.t1	ChrX-g157.t1
OG0001897	1	1	T	0	0	equal	ChrX-g170.t1	ChrX-g158.t1
OG0001898	1	1	T	0	0	equal	ChrX-g655.t1	ChrX-g672.t1
OG0001899	1	1	T	0	0	equal	ChrX-g656.t1	ChrX-g673.t1
OG0001900	1	1	T	0	0	equal	ChrX-g657.t1	ChrX-g674.t1
OG0001901	1	1	T	0	0	equal	ChrX-g658.t1	ChrX-g675.t1
OG0001902	1	1	T	0	0	equal	ChrX-g171.t1	ChrX-g159.t1
OG0001903	1	1	T	0	0	equal	ChrX-g172.t1	ChrX-g160.t1
OG0001904	1	1	T	0	0	equal	ChrX-g660.t1	ChrX-g679.t1
OG0001905	1	1	T	0	0	equal	ChrX-g661.t1	ChrX-g680.t1
OG0001906	1	1	T	0	0	equal	ChrX-g662.t1	ChrX-g681.t1
OG0001907	1	1	T	0	0	equal	ChrX-g663.t1	ChrX-g682.t1
OG0001908	1	1	T	0	0	equal	ChrX-g175.t1	ChrX-g164.t1
OG0001909	1	1	T	0	0	equal	ChrX-g176.t1	ChrX-g165.t1
OG0001910	1	1	T	0	0	equal	ChrX-g177.t1	ChrX-g166.t1
OG0001911	1	1	T	0	0	equal	ChrX-g178.t1	ChrX-g167.t1
OG0001912	1	1	T	0	0	equal	ChrX-g665.t1	ChrX-g684.t1
OG0001913	1	1	T	0	0	equal	ChrX-g666.t1	ChrX-g685.t1
OG0001914	1	1	T	0	0	equal	ChrX-g668.t1	ChrX-g686.t1
OG0001915	1	1	T	0	0	equal	ChrX-g181.t1	ChrX-g170.t1
OG0001916	1	1	T	0	0	equal	ChrX-g669.t1	ChrX-g687.t1
OG0001917	1	1	T	0	0	equal	ChrX-g182.t1	ChrX-g171.t1
OG0001918	1	1	T	0	0	equal	ChrX-g183.t1	ChrX-g172.t1
OG0001919	1	1	T	0	0	equal	ChrX-g184.t1	ChrX-g173.t1
OG0001920	1	1	T	0	0	equal	ChrX-g672.t1	ChrX-g690.t1
OG0001921	1	1	T	0	0	equal	ChrX-g188.t1	ChrX-g176.t1
OG0001922	1	1	T	0	0	equal	ChrX-g673.t1	ChrX-g691.t1
OG0001923	1	1	T	0	0	equal	ChrX-g674.t1	ChrX-g692.t1
OG0001924	1	1	T	0	0	equal	ChrX-g675.t1	ChrX-g693.t1
OG0001925	1	1	T	0	0	equal	ChrX-g677.t1	ChrX-g696.t1
OG0001926	1	1	T	0	0	equal	ChrX-g191.t1	ChrX-g178.t1
OG0001927	1	1	T	0	0	equal	ChrX-g679.t1	ChrX-g698.t1
OG0001928	1	1	T	0	0	equal	ChrX-g680.t1	ChrX-g699.t1
OG0001929	1	1	T	0	0	equal	ChrX-g193.t1	ChrX-g181.t1
OG0001930	1	1	T	0	0	equal	ChrX-g194.t1	ChrX-g182.t1
OG0001931	1	1	T	0	0	equal	ChrX-g195.t1	ChrX-g183.t1
OG0001932	1	1	T	0	0	equal	ChrX-g681.t1	ChrX-g701.t1
OG0001933	1	1	T	0	0	equal	ChrX-g196.t1	ChrX-g184.t1
OG0001934	1	1	T	0	0	equal	ChrX-g682.t1	ChrX-g702.t1
OG0001935	1	1	T	0	0	equal	ChrX-g683.t1	ChrX-g703.t1
OG0001936	1	1	T	0	0	equal	ChrX-g684.t1	ChrX-g704.t1
OG0001937	1	1	T	0	0	equal	ChrX-g685.t1	ChrX-g705.t1
OG0001938	1	1	T	0	0	equal	ChrX-g197.t1	ChrX-g185.t1
OG0001939	1	1	T	0	0	equal	ChrX-g199.t1	ChrX-g187.t1
OG0001940	1	1	T	0	0	equal	ChrX-g686.t1	ChrX-g707.t1
OG0001941	1	1	T	0	0	equal	ChrX-g200.t1	ChrX-g188.t1
OG0001942	1	1	T	0	0	equal	ChrX-g688.t1	ChrX-g709.t1
OG0001943	1	1	T	0	0	equal	ChrX-g690.t1	ChrX-g711.t1
OG0001944	1	1	T	0	0	equal	ChrX-g692.t1	ChrX-g714.t1
OG0001945	1	1	T	0	0	equal	ChrX-g204.t1	ChrX-g193.t1
OG0001946	1	1	T	0	0	equal	ChrX-g694.t1	ChrX-g716.t1
OG0001947	1	1	T	0	0	equal	ChrX-g205.t1	ChrX-g194.t1
OG0001948	1	1	T	0	0	equal	ChrX-g210.t1	ChrX-g224.t1
OG0001949	1	1	T	0	0	equal	ChrX-g699.t1	ChrX-g742.t1
OG0001950	1	1	T	0	0	equal	ChrX-g212.t1	ChrX-g226.t1
OG0001951	1	1	T	0	0	equal	ChrX-g704.t1	ChrX-g746.t1
OG0001952	1	1	T	0	0	equal	ChrX-g705.t1	ChrX-g748.t1
OG0001953	1	1	T	0	0	equal	ChrX-g706.t1	ChrX-g749.t1
OG0001954	1	1	T	0	0	equal	ChrX-g707.t1	ChrX-g750.t1
OG0001955	1	1	T	0	0	equal	ChrX-g216.t1	ChrX-g230.t1
OG0001956	1	1	T	0	0	equal	ChrX-g708.t1	ChrX-g751.t1
OG0001957	1	1	T	0	0	equal	ChrX-g217.t1	ChrX-g231.t1
OG0001958	1	1	T	0	0	equal	ChrX-g709.t1	ChrX-g234.t1
OG0001959	1	1	T	0	0	equal	ChrX-g712.t1	ChrX-g754.t1
OG0001960	1	1	T	0	0	equal	ChrX-g713.t1	ChrX-g755.t1
OG0001961	1	1	T	0	0	equal	ChrX-g714.t1	ChrX-g757.t1
OG0001962	1	1	T	0	0	equal	ChrX-g715.t1	ChrX-g758.t1
OG0001963	1	1	T	0	0	equal	ChrX-g720.t1	ChrX-g760.t1
OG0001964	1	1	T	0	0	equal	ChrX-g221.t1	ChrX-g238.t1
OG0001965	1	1	T	0	0	equal	ChrX-g223.t1	ChrX-g240.t1
OG0001966	1	1	T	0	0	equal	ChrX-g224.t1	ChrX-g241.t1
OG0001967	1	1	T	0	0	equal	ChrX-g227.t1	ChrX-g243.t1
OG0001968	1	1	T	0	0	equal	ChrX-g722.t1	ChrX-g762.t1
OG0001969	1	1	T	0	0	equal	ChrX-g228.t1	ChrX-g244.t1
OG0001970	1	1	T	0	0	equal	ChrX-g229.t1	ChrX-g763.t1
OG0001971	1	1	T	0	0	equal	ChrX-g723.t1	ChrX-g764.t1
OG0001972	1	1	T	0	0	equal	ChrX-g724.t1	ChrX-g765.t1
OG0001973	1	1	T	0	0	equal	ChrX-g230.t1	ChrX-g245.t1
OG0001974	1	1	T	0	0	equal	ChrX-g231.t1	ChrX-g246.t1
OG0001975	1	1	T	0	0	equal	ChrX-g233.t1	ChrX-g248.t1
OG0001976	1	1	T	0	0	equal	ChrX-g728.t1	ChrX-g769.t1
OG0001977	1	1	T	0	0	equal	ChrX-g729.t1	ChrX-g770.t1
OG0001978	1	1	T	0	0	equal	ChrX-g234.t1	ChrX-g249.t1
OG0001979	1	1	T	0	0	equal	ChrX-g730.t1	ChrX-g771.t1
OG0001980	1	1	T	0	0	equal	ChrX-g235.t1	ChrX-g250.t1
OG0001981	1	1	T	0	0	equal	ChrX-g236.t1	ChrX-g251.t1
OG0001982	1	1	T	0	0	equal	ChrX-g237.t1	ChrX-g252.t1
OG0001983	1	1	T	0	0	equal	ChrX-g238.t1	ChrX-g253.t1
OG0001984	1	1	T	0	0	equal	ChrX-g732.t1	ChrX-g773.t1
OG0001985	1	1	T	0	0	equal	ChrX-g239.t1	ChrX-g254.t1
OG0001986	1	1	T	0	0	equal	ChrX-g733.t1	ChrX-g774.t1
OG0001987	1	1	T	0	0	equal	ChrX-g240.t1	ChrX-g255.t1
OG0001988	1	1	T	0	0	equal	ChrX-g734.t1	ChrX-g775.t1
OG0001989	1	1	T	0	0	equal	ChrX-g736.t1	ChrX-g776.t1
OG0001990	1	1	T	0	0	equal	ChrX-g737.t1	ChrX-g777.t1
OG0001991	1	1	T	0	0	equal	ChrX-g243.t1	ChrX-g260.t1
OG0001992	1	1	T	0	0	equal	ChrX-g738.t1	ChrX-g779.t1
OG0001993	1	1	T	0	0	equal	ChrX-g739.t1	ChrX-g780.t1
OG0001994	1	1	T	0	0	equal	ChrX-g740.t1	ChrX-g781.t1
OG0001995	1	1	T	0	0	equal	ChrX-g741.t1	ChrX-g782.t1
OG0001996	1	1	T	0	0	equal	ChrX-g742.t1	ChrX-g784.t1
OG0001997	1	1	T	0	0	equal	ChrX-g744.t1	ChrX-g786.t1
OG0001998	1	1	T	0	0	equal	ChrX-g745.t1	ChrX-g787.t1
OG0001999	1	1	T	0	0	equal	ChrX-g244.t1	ChrX-g262.t1
OG0002000	1	1	T	0	0	equal	ChrX-g245.t1	ChrX-g263.t1
OG0002001	1	1	T	0	0	equal	ChrX-g247.t1	ChrX-g264.t1
OG0002002	1	1	T	0	0	equal	ChrX-g749.t1	ChrX-g791.t1
OG0002003	1	1	T	0	0	equal	ChrX-g751.t1	ChrX-g793.t1
OG0002004	1	1	T	0	0	equal	ChrX-g249.t1	ChrX-g266.t1
OG0002005	1	1	T	0	0	equal	ChrX-g752.t1	ChrX-g794.t1
OG0002006	1	1	T	0	0	equal	ChrX-g754.t1	ChrX-g795.t1
OG0002007	1	1	T	0	0	equal	ChrX-g756.t1	ChrX-g797.t1
OG0002008	1	1	T	0	0	equal	ChrX-g253.t1	ChrX-g269.t1
OG0002009	1	1	T	0	0	equal	ChrX-g757.t1	ChrX-g798.t1
OG0002010	1	1	T	0	0	equal	ChrX-g255.t1	ChrX-g272.t1
OG0002011	1	1	T	0	0	equal	ChrX-g758.t1	ChrX-g799.t1
OG0002012	1	1	T	0	0	equal	ChrX-g256.t1	ChrX-g273.t1
OG0002013	1	1	T	0	0	equal	ChrX-g759.t1	ChrX-g800.t1
OG0002014	1	1	T	0	0	equal	ChrX-g764.t1	ChrX-g803.t1
OG0002015	1	1	T	0	0	equal	ChrX-g258.t1	ChrX-g275.t1
OG0002016	1	1	T	0	0	equal	ChrX-g259.t1	ChrX-g276.t1
OG0002017	1	1	T	0	0	equal	ChrX-g768.t1	ChrX-g807.t1
OG0002018	1	1	T	0	0	equal	ChrX-g263.t1	ChrX-g279.t1
OG0002019	1	1	T	0	0	equal	ChrX-g769.t1	ChrX-g808.t1
OG0002020	1	1	T	0	0	equal	ChrX-g264.t1	ChrX-g280.t1
OG0002021	1	1	T	0	0	equal	ChrX-g772.t1	ChrX-g811.t1
OG0002022	1	1	T	0	0	equal	ChrX-g265.t1	ChrX-g281.t1
OG0002023	1	1	T	0	0	equal	ChrX-g267.t1	ChrX-g283.t1
OG0002024	1	1	T	0	0	equal	ChrX-g773.t1	ChrX-g813.t1
OG0002025	1	1	T	0	0	equal	ChrX-g268.t1	ChrX-g284.t1
OG0002026	1	1	T	0	0	equal	ChrX-g269.t1	ChrX-g285.t1
OG0002027	1	1	T	0	0	equal	ChrX-g270.t1	ChrX-g286.t1
OG0002028	1	1	T	0	0	equal	ChrX-g774.t1	ChrX-g815.t1
OG0002029	1	1	T	0	0	equal	ChrX-g776.t1	ChrX-g817.t1
OG0002030	1	1	T	0	0	equal	ChrX-g778.t1	ChrX-g819.t1
OG0002031	1	1	T	0	0	equal	ChrX-g271.t1	ChrX-g287.t1
OG0002032	1	1	T	0	0	equal	ChrX-g276.t1	ChrX-g290.t1
OG0002033	1	1	T	0	0	equal	ChrX-g277.t1	ChrX-g291.t1
OG0002034	1	1	T	0	0	equal	ChrX-g279.t1	ChrX-g293.t1
OG0002035	1	1	T	0	0	equal	ChrX-g782.t1	ChrX-g823.t1
OG0002036	1	1	T	0	0	equal	ChrX-g280.t1	ChrX-g294.t1
OG0002037	1	1	T	0	0	equal	ChrX-g783.t1	ChrX-g824.t1
OG0002038	1	1	T	0	0	equal	ChrX-g282.t1	ChrX-g296.t1
OG0002039	1	1	T	0	0	equal	ChrX-g786.t1	ChrX-g827.t1
OG0002040	1	1	T	0	0	equal	ChrX-g787.t1	ChrX-g828.t1
OG0002041	1	1	T	0	0	equal	ChrX-g788.t1	ChrX-g829.t1
OG0002042	1	1	T	0	0	equal	ChrX-g789.t1	ChrX-g830.t1
OG0002043	1	1	T	0	0	equal	ChrX-g790.t1	ChrX-g831.t1
OG0002044	1	1	T	0	0	equal	ChrX-g283.t1	ChrX-g297.t1
OG0002045	1	1	T	0	0	equal	ChrX-g792.t1	ChrX-g833.t1
OG0002046	1	1	T	0	0	equal	ChrX-g284.t1	ChrX-g298.t1
OG0002047	1	1	T	0	0	equal	ChrX-g285.t1	ChrX-g299.t1
OG0002048	1	1	T	0	0	equal	ChrX-g795.t1	ChrX-g836.t1
OG0002049	1	1	T	0	0	equal	ChrX-g288.t1	ChrX-g302.t1
OG0002050	1	1	T	0	0	equal	ChrX-g798.t1	ChrX-g838.t1
OG0002051	1	1	T	0	0	equal	ChrX-g799.t1	ChrX-g839.t1
OG0002052	1	1	T	0	0	equal	ChrX-g290.t1	ChrX-g304.t1
OG0002053	1	1	T	0	0	equal	ChrX-g800.t1	ChrX-g840.t1
OG0002054	1	1	T	0	0	equal	ChrX-g291.t1	ChrX-g305.t1
OG0002055	1	1	T	0	0	equal	ChrX-g801.t1	ChrX-g841.t1
OG0002056	1	1	T	0	0	equal	ChrX-g802.t1	ChrX-g842.t1
OG0002057	1	1	T	0	0	equal	ChrX-g803.t1	ChrX-g844.t1
OG0002058	1	1	T	0	0	equal	ChrX-g804.t1	ChrX-g845.t1
OG0002059	1	1	T	0	0	equal	ChrX-g293.t1	ChrX-g307.t1
OG0002060	1	1	T	0	0	equal	ChrX-g805.t1	ChrX-g846.t1
OG0002061	1	1	T	0	0	equal	ChrX-g808.t1	ChrX-g848.t1
OG0002062	1	1	T	0	0	equal	ChrX-g294.t1	ChrX-g309.t1
OG0002063	1	1	T	0	0	equal	ChrX-g809.t1	ChrX-g849.t1
OG0002064	1	1	T	0	0	equal	ChrX-g810.t1	ChrX-g850.t1
OG0002065	1	1	T	0	0	equal	ChrX-g812.t1	ChrX-g852.t1
OG0002066	1	1	T	0	0	equal	ChrX-g296.t1	ChrX-g310.t1
OG0002067	1	1	T	0	0	equal	ChrX-g298.t1	ChrX-g311.t1
OG0002068	1	1	T	0	0	equal	ChrX-g299.t1	ChrX-g312.t1
OG0002069	1	1	T	0	0	equal	ChrX-g813.t1	ChrX-g853.t1
OG0002070	1	1	T	0	0	equal	ChrX-g814.t1	ChrX-g854.t1
OG0002071	1	1	T	0	0	equal	ChrX-g815.t1	ChrX-g855.t1
OG0002072	1	1	T	0	0	equal	ChrX-g301.t1	ChrX-g313.t1
OG0002073	1	1	T	0	0	equal	ChrX-g302.t1	ChrX-g314.t1
OG0002074	1	1	T	0	0	equal	ChrX-g817.t1	ChrX-g857.t1
OG0002075	1	1	T	0	0	equal	ChrX-g304.t1	ChrX-g316.t1
OG0002076	1	1	T	0	0	equal	ChrX-g819.t1	ChrX-g859.t1
OG0002077	1	1	T	0	0	equal	ChrX-g305.t1	ChrX-g318.t1
OG0002078	1	1	T	0	0	equal	ChrX-g822.t1	ChrX-g319.t1
OG0002079	1	1	T	0	0	equal	ChrX-g306.t1	ChrX-g323.t1
OG0002080	1	1	T	0	0	equal	ChrX-g308.t1	ChrX-g325.t1
OG0002081	1	1	T	0	0	equal	ChrX-g309.t1	ChrX-g326.t1
OG0002082	1	1	T	0	0	equal	ChrX-g310.t1	ChrX-g327.t1
OG0002083	1	1	T	0	0	equal	ChrX-g312.t1	ChrX-g329.t1
OG0002084	1	1	T	0	0	equal	ChrX-g827.t1	ChrX-g870.t1
OG0002085	1	1	T	0	0	equal	ChrX-g829.t1	ChrX-g873.t1
OG0002086	1	1	T	0	0	equal	ChrX-g830.t1	ChrX-g874.t1
OG0002087	1	1	T	0	0	equal	ChrX-g833.t1	ChrX-g876.t1
OG0002088	1	1	T	0	0	equal	ChrX-g834.t1	ChrX-g878.t1
OG0002089	1	1	T	0	0	equal	ChrX-g319.t1	ChrX-g336.t1
OG0002090	1	1	T	0	0	equal	ChrX-g835.t1	ChrX-g879.t1
OG0002091	1	1	T	0	0	equal	ChrX-g836.t1	ChrX-g880.t1
OG0002092	1	1	T	0	0	equal	ChrX-g837.t1	ChrX-g339.t1
OG0002093	1	1	T	0	0	equal	ChrX-g838.t1	ChrX-g881.t1
OG0002094	1	1	T	0	0	equal	ChrX-g321.t1	ChrX-g340.t1
OG0002095	1	1	T	0	0	equal	ChrX-g839.t1	ChrX-g882.t1
OG0002096	1	1	T	0	0	equal	ChrX-g322.t1	ChrX-g341.t1
OG0002097	1	1	T	0	0	equal	ChrX-g325.t1	ChrX-g345.t1
OG0002098	1	1	T	0	0	equal	ChrX-g326.t1	ChrX-g346.t1
OG0002099	1	1	T	0	0	equal	ChrX-g327.t1	ChrX-g347.t1
OG0002100	1	1	T	0	0	equal	ChrX-g841.t1	ChrX-g884.t1
OG0002101	1	1	T	0	0	equal	ChrX-g331.t1	ChrX-g351.t1
OG0002102	1	1	T	0	0	equal	ChrX-g842.t1	ChrX-g885.t1
OG0002103	1	1	T	0	0	equal	ChrX-g843.t1	ChrX-g886.t1
OG0002104	1	1	T	0	0	equal	ChrX-g844.t1	ChrX-g890.t1
OG0002105	1	1	T	0	0	equal	ChrX-g852.t1	ChrX-g896.t1
OG0002106	1	1	T	0	0	equal	ChrX-g854.t1	ChrX-g898.t1
OG0002107	1	1	T	0	0	equal	ChrX-g855.t1	ChrX-g899.t1
OG0002108	1	1	T	0	0	equal	ChrX-g338.t1	ChrX-g360.t1
OG0002109	1	1	T	0	0	equal	ChrX-g339.t1	ChrX-g361.t1
OG0002110	1	1	T	0	0	equal	ChrX-g340.t1	ChrX-g364.t1
OG0002111	1	1	T	0	0	equal	ChrX-g856.t1	ChrX-g900.t1
OG0002112	1	1	T	0	0	equal	ChrX-g341.t1	ChrX-g365.t1
OG0002113	1	1	T	0	0	equal	ChrX-g860.t1	ChrX-g903.t1
OG0002114	1	1	T	0	0	equal	ChrX-g862.t1	ChrX-g908.t1
OG0002115	1	1	T	0	0	equal	ChrX-g343.t1	ChrX-g366.t1
OG0002116	1	1	T	0	0	equal	ChrX-g863.t1	ChrX-g909.t1
OG0002117	1	1	T	0	0	equal	ChrX-g345.t1	ChrX-g368.t1
OG0002118	1	1	T	0	0	equal	ChrX-g346.t1	ChrX-g369.t1
OG0002119	1	1	T	0	0	equal	ChrX-g348.t1	ChrX-g371.t1
OG0002120	1	1	T	0	0	equal	ChrX-g349.t1	ChrX-g372.t1
OG0002121	1	1	T	0	0	equal	ChrX-g350.t1	ChrX-g373.t1
OG0002122	1	1	T	0	0	equal	ChrX-g866.t1	ChrX-g912.t1
OG0002123	1	1	T	0	0	equal	ChrX-g351.t1	ChrX-g374.t1
OG0002124	1	1	T	0	0	equal	ChrX-g352.t1	ChrX-g375.t1
OG0002125	1	1	T	0	0	equal	ChrX-g353.t1	ChrX-g376.t1
OG0002126	1	1	T	0	0	equal	ChrX-g354.t1	ChrX-g377.t1
OG0002127	1	1	T	0	0	equal	ChrX-g355.t1	ChrX-g378.t1
OG0002128	1	1	T	0	0	equal	ChrX-g356.t1	ChrX-g379.t1
OG0002129	1	1	T	0	0	equal	ChrX-g867.t1	ChrX-g913.t1
OG0002130	1	1	T	0	0	equal	ChrX-g357.t1	ChrX-g380.t1
OG0002131	1	1	T	0	0	equal	ChrX-g358.t1	ChrX-g381.t1
OG0002132	1	1	T	0	0	equal	ChrX-g868.t1	ChrX-g914.t1
OG0002133	1	1	T	0	0	equal	ChrX-g869.t1	ChrX-g915.t1
OG0002134	1	1	T	0	0	equal	ChrX-g870.t1	ChrX-g916.t1
OG0002135	1	1	T	0	0	equal	ChrX-g871.t1	ChrX-g917.t1
OG0002136	1	1	T	0	0	equal	ChrX-g872.t1	ChrX-g918.t1
OG0002137	1	1	T	0	0	equal	ChrX-g873.t1	ChrX-g919.t1
OG0002138	1	1	T	0	0	equal	ChrX-g874.t1	ChrX-g920.t1
OG0002139	1	1	T	0	0	equal	ChrX-g875.t1	ChrX-g921.t1
OG0002140	1	1	T	0	0	equal	ChrX-g876.t1	ChrX-g922.t1
OG0002141	1	1	T	0	0	equal	ChrX-g877.t1	ChrX-g923.t1
OG0002142	1	1	T	0	0	equal	ChrX-g878.t1	ChrX-g924.t1
OG0002143	1	1	T	0	0	equal	ChrX-g879.t1	ChrX-g925.t1
OG0002144	1	1	T	0	0	equal	ChrX-g359.t1	ChrX-g382.t1
OG0002145	1	1	T	0	0	equal	ChrX-g880.t1	ChrX-g926.t1
OG0002146	1	1	T	0	0	equal	ChrX-g360.t1	ChrX-g383.t1
OG0002147	1	1	T	0	0	equal	ChrX-g881.t1	ChrX-g927.t1
OG0002148	1	1	T	0	0	equal	ChrX-g361.t1	ChrX-g385.t1
OG0002149	1	1	T	0	0	equal	ChrX-g883.t1	ChrX-g928.t1
OG0002150	1	1	T	0	0	equal	ChrX-g885.t1	ChrX-g930.t1
OG0002151	1	1	T	0	0	equal	ChrX-g362.t1	ChrX-g386.t1
OG0002152	1	1	T	0	0	equal	ChrX-g363.t1	ChrX-g387.t1
OG0002153	1	1	T	0	0	equal	ChrX-g364.t1	ChrX-g388.t1
OG0002154	1	1	T	0	0	equal	ChrX-g365.t1	ChrX-g389.t1
OG0002155	1	1	T	0	0	equal	ChrX-g886.t1	ChrX-g931.t1
OG0002156	1	1	T	0	0	equal	ChrX-g887.t1	ChrX-g932.t1
OG0002157	1	1	T	0	0	equal	ChrX-g366.t1	ChrX-g390.t1
OG0002158	1	1	T	0	0	equal	ChrX-g888.t1	ChrX-g933.t1
OG0002159	1	1	T	0	0	equal	ChrX-g889.t1	ChrX-g934.t1
OG0002160	1	1	T	0	0	equal	ChrX-g892.t1	ChrX-g938.t1
OG0002161	1	1	T	0	0	equal	ChrX-g367.t1	ChrX-g391.t1
OG0002162	1	1	T	0	0	equal	ChrX-g894.t1	ChrX-g940.t1
OG0002163	1	1	T	0	0	equal	ChrX-g895.t1	ChrX-g941.t1
OG0002164	1	1	T	0	0	equal	ChrX-g897.t1	ChrX-g942.t1
OG0002165	1	1	T	0	0	equal	ChrX-g370.t1	ChrX-g393.t1
OG0002166	1	1	T	0	0	equal	ChrX-g372.t1	ChrX-g394.t1
OG0002167	1	1	T	0	0	equal	ChrX-g899.t1	ChrX-g944.t1
OG0002168	1	1	T	0	0	equal	ChrX-g373.t1	ChrX-g395.t1
OG0002169	1	1	T	0	0	equal	ChrX-g902.t1	ChrX-g946.t1
OG0002170	1	1	T	0	0	equal	ChrX-g375.t1	ChrX-g396.t1
OG0002171	1	1	T	0	0	equal	ChrX-g376.t1	ChrX-g397.t1
OG0002172	1	1	T	0	0	equal	ChrX-g378.t1	ChrX-g401.t1
OG0002173	1	1	T	0	0	equal	ChrX-g906.t1	ChrX-g949.t1
OG0002174	1	1	T	0	0	equal	ChrX-g907.t1	ChrX-g950.t1
OG0002175	1	1	T	0	0	equal	ChrX-g908.t1	ChrX-g951.t1
OG0002176	1	1	T	0	0	equal	ChrX-g909.t1	ChrX-g952.t1
OG0002177	1	1	T	0	0	equal	ChrX-g910.t1	ChrX-g953.t1
OG0002178	1	1	T	0	0	equal	ChrX-g379.t1	ChrX-g402.t1
OG0002179	1	1	T	0	0	equal	ChrX-g380.t1	ChrX-g403.t1
OG0002180	1	1	T	0	0	equal	ChrX-g911.t1	ChrX-g954.t1
OG0002181	1	1	T	0	0	equal	ChrX-g383.t1	ChrX-g406.t1
OG0002182	1	1	T	0	0	equal	ChrX-g913.t1	ChrX-g956.t1
OG0002183	1	1	T	0	0	equal	ChrX-g914.t1	ChrX-g957.t1
OG0002184	1	1	T	0	0	equal	ChrX-g385.t1	ChrX-g408.t1
OG0002185	1	1	T	0	0	equal	ChrX-g916.t1	ChrX-g958.t1
OG0002186	1	1	T	0	0	equal	ChrX-g387.t1	ChrX-g411.t1
OG0002187	1	1	T	0	0	equal	ChrX-g917.t1	ChrX-g959.t1
OG0002188	1	1	T	0	0	equal	ChrX-g919.t1	ChrX-g961.t1
OG0002189	1	1	T	0	0	equal	ChrX-g389.t1	ChrX-g412.t1
OG0002190	1	1	T	0	0	equal	ChrX-g922.t1	ChrX-g964.t1
OG0002191	1	1	T	0	0	equal	ChrX-g923.t1	ChrX-g965.t1
OG0002192	1	1	T	0	0	equal	ChrX-g924.t1	ChrX-g966.t1
OG0002193	1	1	T	0	0	equal	ChrX-g391.t1	ChrX-g969.t1
OG0002194	1	1	T	0	0	equal	ChrX-g927.t1	ChrX-g971.t1
OG0002195	1	1	T	0	0	equal	ChrX-g929.t1	ChrX-g975.t1
OG0002196	1	1	T	0	0	equal	ChrX-g932.t1	ChrX-g978.t1
OG0002197	1	1	T	0	0	equal	ChrX-g396.t1	ChrX-g417.t1
OG0002198	1	1	T	0	0	equal	ChrX-g397.t1	ChrX-g418.t1
OG0002199	1	1	T	0	0	equal	ChrX-g934.t1	ChrX-g980.t1
OG0002200	1	1	T	0	0	equal	ChrX-g403.t1	ChrX-g424.t1
OG0002201	1	1	T	0	0	equal	ChrX-g404.t1	ChrX-g425.t1
OG0002202	1	1	T	0	0	equal	ChrX-g405.t1	ChrX-g426.t1
OG0002203	1	1	T	0	0	equal	ChrX-g938.t1	ChrX-g984.t1
OG0002204	1	1	T	0	0	equal	ChrX-g939.t1	ChrX-g985.t1
OG0002205	1	1	T	0	0	equal	ChrX-g941.t1	ChrX-g987.t1
OG0002206	1	1	T	0	0	equal	ChrX-g943.t1	ChrX-g990.t1
OG0002207	1	1	T	0	0	equal	ChrX-g945.t1	ChrX-g992.t1
OG0002208	1	1	T	0	0	equal	ChrX-g946.t1	ChrX-g993.t1
OG0002209	1	1	T	0	0	equal	ChrX-g947.t1	ChrX-g994.t1
OG0002210	1	1	T	0	0	equal	ChrX-g949.t1	ChrX-g997.t1
OG0002211	1	1	T	0	0	equal	ChrX-g950.t1	ChrX-g998.t1
OG0002212	1	1	T	0	0	equal	ChrX-g953.t1	ChrX-g1003.t1
OG0002213	1	1	T	0	0	equal	ChrX-g411.t1	ChrX-g430.t1
OG0002214	1	1	T	0	0	equal	ChrX-g956.t1	ChrX-g1006.t1
OG0002215	1	1	T	0	0	equal	ChrX-g412.t1	ChrX-g432.t1
OG0002216	1	1	T	0	0	equal	ChrX-g959.t1	ChrX-g1009.t1
OG0002217	1	1	T	0	0	equal	ChrX-g960.t1	ChrX-g1010.t1
OG0002218	1	1	T	0	0	equal	ChrX-g415.t1	ChrX-g435.t1
OG0002219	1	1	T	0	0	equal	ChrX-g961.t1	ChrX-g1011.t1
OG0002220	1	1	T	0	0	equal	ChrX-g417.t1	ChrX-g437.t1
OG0002221	1	1	T	0	0	equal	ChrX-g963.t1	ChrX-g1013.t1
OG0002222	1	1	T	0	0	equal	ChrX-g964.t1	ChrX-g1014.t1
OG0002223	1	1	T	0	0	equal	ChrX-g966.t1	ChrX-g1017.t1
OG0002224	1	1	T	0	0	equal	ChrX-g968.t1	ChrX-g1018.t1
OG0002225	1	1	T	0	0	equal	ChrX-g969.t1	ChrX-g1019.t1
OG0002226	1	1	T	0	0	equal	ChrX-g418.t1	ChrX-g438.t1
OG0002227	1	1	T	0	0	equal	ChrX-g419.t1	ChrX-g439.t1
OG0002228	1	1	T	0	0	equal	ChrX-g970.t1	ChrX-g1021.t1
OG0002229	1	1	T	0	0	equal	ChrX-g421.t1	ChrX-g441.t1
OG0002230	1	1	T	0	0	equal	ChrX-g422.t1	ChrX-g442.t1
OG0002231	1	1	T	0	0	equal	ChrX-g423.t1	ChrX-g443.t1
OG0002232	1	1	T	0	0	equal	ChrX-g424.t1	ChrX-g444.t1
OG0002233	1	1	T	0	0	equal	ChrX-g426.t1	ChrX-g446.t1
OG0002234	1	1	T	0	0	equal	ChrX-g972.t1	ChrX-g1023.t1
OG0002235	1	1	T	0	0	equal	ChrX-g428.t1	ChrX-g448.t1
OG0002236	1	1	T	0	0	equal	ChrX-g973.t1	ChrX-g1024.t1
OG0002237	1	1	T	0	0	equal	ChrX-g429.t1	ChrX-g449.t1
OG0002238	1	1	T	0	0	equal	ChrX-g430.t1	ChrX-g450.t1
OG0002239	1	1	T	0	0	equal	ChrX-g431.t1	ChrX-g452.t1
OG0002240	1	1	T	0	0	equal	ChrX-g974.t1	ChrX-g1025.t1
OG0002241	1	1	T	0	0	equal	ChrX-g975.t1	ChrX-g1026.t1
OG0002242	1	1	T	0	0	equal	ChrX-g977.t1	ChrX-g1028.t1
OG0002243	1	1	T	0	0	equal	ChrX-g979.t1	ChrX-g1029.t1
OG0002244	1	1	T	0	0	equal	ChrX-g980.t1	ChrX-g1030.t1
OG0002245	1	1	T	0	0	equal	ChrX-g981.t1	ChrX-g1031.t1
OG0002246	1	1	T	0	0	equal	ChrX-g983.t1	ChrX-g1033.t1
OG0002247	1	1	T	0	0	equal	ChrX-g984.t1	ChrX-g1034.t1
OG0002248	1	1	T	0	0	equal	ChrX-g986.t1	ChrX-g1036.t1
OG0002249	1	1	T	0	0	equal	ChrX-g988.t1	ChrX-g1037.t1
OG0002250	1	1	T	0	0	equal	ChrX-g440.t1	ChrX-g460.t1
OG0002251	1	1	T	0	0	equal	ChrX-g441.t1	ChrX-g461.t1
OG0002252	1	1	T	0	0	equal	ChrX-g990.t1	ChrX-g1039.t1
OG0002253	1	1	T	0	0	equal	ChrX-g442.t1	ChrX-g462.t1
OG0002254	1	1	T	0	0	equal	ChrX-g443.t1	ChrX-g463.t1
OG0002255	1	1	T	0	0	equal	ChrX-g444.t1	ChrX-g464.t1
OG0002256	1	1	T	0	0	equal	ChrX-g445.t1	ChrX-g466.t1
OG0002257	1	1	T	0	0	equal	ChrX-g991.t1	ChrX-g1040.t1
OG0002258	1	1	T	0	0	equal	ChrX-g446.t1	ChrX-g467.t1
OG0002259	1	1	T	0	0	equal	ChrX-g448.t1	ChrX-g469.t1
OG0002260	1	1	T	0	0	equal	ChrX-g994.t1	ChrX-g1043.t1
OG0002261	1	1	T	0	0	equal	Chr10-g969.t1	ChrX-g1044.t1
OG0002262	1	1	T	0	0	equal	ChrX-g995.t1	ChrX-g1045.t1
OG0002263	1	1	T	0	0	equal	ChrX-g997.t1	ChrX-g1047.t1
OG0002264	1	1	T	0	0	equal	ChrX-g999.t1	ChrX-g1050.t1
OG0002265	1	1	T	0	0	equal	ChrX-g1000.t1	ChrX-g1051.t1
OG0002266	1	1	T	0	0	equal	ChrX-g1002.t1	ChrX-g1053.t1
OG0002267	1	1	T	0	0	equal	ChrX-g1006.t1	ChrX-g1056.t1
OG0002268	1	1	T	0	0	equal	ChrX-g451.t1	ChrX-g472.t1
OG0002269	1	1	T	0	0	equal	ChrX-g1007.t1	ChrX-g1057.t1
OG0002270	1	1	T	0	0	equal	ChrX-g452.t1	ChrX-g473.t1
OG0002271	1	1	T	0	0	equal	ChrX-g1008.t1	ChrX-g1058.t1
OG0002272	1	1	T	0	0	equal	ChrX-g1009.t1	ChrX-g1059.t1
OG0002273	1	1	T	0	0	equal	ChrX-g1011.t1	ChrX-g1061.t1
OG0002274	1	1	T	0	0	equal	ChrX-g1012.t1	ChrX-g1062.t1
OG0002275	1	1	T	0	0	equal	ChrX-g1013.t1	ChrX-g1063.t1
OG0002276	1	1	T	0	0	equal	ChrX-g454.t1	ChrX-g475.t1
OG0002277	1	1	T	0	0	equal	ChrX-g455.t1	ChrX-g476.t1
OG0002278	1	1	T	0	0	equal	ChrX-g456.t1	ChrX-g477.t1
OG0002279	1	1	T	0	0	equal	ChrX-g457.t1	ChrX-g478.t1
OG0002280	1	1	T	0	0	equal	ChrX-g1015.t1	ChrX-g1066.t1
OG0002281	1	1	T	0	0	equal	ChrX-g459.t1	ChrX-g479.t1
OG0002282	1	1	T	0	0	equal	ChrX-g460.t1	ChrX-g480.t1
OG0002283	1	1	T	0	0	equal	ChrX-g461.t1	ChrX-g481.t1
OG0002284	1	1	T	0	0	equal	ChrX-g1016.t1	ChrX-g1067.t1
OG0002285	1	1	T	0	0	equal	ChrX-g464.t1	ChrX-g483.t1
OG0002286	1	1	T	0	0	equal	ChrX-g465.t1	ChrX-g484.t1
OG0002287	1	1	T	0	0	equal	ChrX-g1018.t1	ChrX-g1069.t1
OG0002288	1	1	T	0	0	equal	ChrX-g1019.t1	ChrX-g1070.t1
OG0002289	1	1	T	0	0	equal	ChrX-g1020.t1	ChrX-g1071.t1
OG0002290	1	1	T	0	0	equal	ChrX-g1021.t1	ChrX-g1072.t1
OG0002291	1	1	T	0	0	equal	ChrX-g1022.t1	ChrX-g1073.t1
OG0002292	1	1	T	0	0	equal	ChrX-g468.t1	ChrX-g487.t1
OG0002293	1	1	T	0	0	equal	ChrX-g1023.t1	ChrX-g1074.t1
OG0002294	1	1	T	0	0	equal	ChrX-g1024.t1	ChrX-g1075.t1
OG0002295	1	1	T	0	0	equal	ChrX-g469.t1	ChrX-g488.t1
OG0002296	1	1	T	0	0	equal	ChrX-g470.t1	ChrX-g489.t1
OG0002297	1	1	T	0	0	equal	ChrX-g1025.t1	ChrX-g1076.t1
OG0002298	1	1	T	0	0	equal	ChrX-g1026.t1	ChrX-g1077.t1
OG0002299	1	1	T	0	0	equal	ChrX-g1027.t1	ChrX-g1078.t1
OG0002300	1	1	T	0	0	equal	ChrX-g472.t1	ChrX-g491.t1
OG0002301	1	1	T	0	0	equal	ChrX-g1028.t1	ChrX-g1079.t1
OG0002302	1	1	T	0	0	equal	ChrX-g473.t1	ChrX-g492.t1
OG0002303	1	1	T	0	0	equal	ChrX-g1029.t1	ChrX-g1080.t1
OG0002304	1	1	T	0	0	equal	ChrX-g474.t1	ChrX-g493.t1
OG0002305	1	1	T	0	0	equal	ChrX-g1030.t1	ChrX-g1081.t1
OG0002306	1	1	T	0	0	equal	Chr1-g1.t1	Chr1-g1.t1
OG0002307	1	1	T	0	0	equal	Chr1-g1079.t1	Chr1-g1066.t1
OG0002308	1	1	T	0	0	equal	Chr1-g2.t1	Chr1-g2.t1
OG0002309	1	1	T	0	0	equal	Chr1-g1081.t1	Chr1-g1068.t1
OG0002310	1	1	T	0	0	equal	Chr1-g3.t1	Chr1-g3.t1
OG0002311	1	1	T	0	0	equal	Chr1-g1082.t1	Chr1-g1069.t1
OG0002312	1	1	T	0	0	equal	Chr1-g4.t1	Chr1-g4.t1
OG0002313	1	1	T	0	0	equal	Chr1-g5.t1	Chr1-g5.t1
OG0002314	1	1	T	0	0	equal	Chr1-g6.t1	Chr1-g6.t1
OG0002315	1	1	T	0	0	equal	Chr1-g7.t1	Chr1-g7.t1
OG0002316	1	1	T	0	0	equal	Chr1-g1083.t1	Chr1-g1070.t1
OG0002317	1	1	T	0	0	equal	Chr1-g1084.t1	Chr1-g1071.t1
OG0002318	1	1	T	0	0	equal	Chr1-g8.t1	Chr1-g8.t1
OG0002319	1	1	T	0	0	equal	Chr1-g1086.t1	Chr1-g1074.t1
OG0002320	1	1	T	0	0	equal	Chr1-g9.t1	Chr1-g9.t1
OG0002321	1	1	T	0	0	equal	Chr1-g1088.t1	Chr1-g1076.t1
OG0002322	1	1	T	0	0	equal	Chr1-g1089.t1	Chr1-g1077.t1
OG0002323	1	1	T	0	0	equal	Chr1-g11.t1	Chr1-g11.t1
OG0002324	1	1	T	0	0	equal	Chr1-g12.t1	Chr1-g12.t1
OG0002325	1	1	T	0	0	equal	Chr1-g14.t1	Chr1-g14.t1
OG0002326	1	1	T	0	0	equal	Chr1-g1092.t1	Chr1-g1080.t1
OG0002327	1	1	T	0	0	equal	Chr1-g1093.t1	Chr1-g1081.t1
OG0002328	1	1	T	0	0	equal	Chr1-g1096.t1	Chr1-g1083.t1
OG0002329	1	1	T	0	0	equal	Chr1-g17.t1	Chr1-g16.t1
OG0002330	1	1	T	0	0	equal	Chr1-g1099.t1	Chr1-g1086.t1
OG0002331	1	1	T	0	0	equal	Chr1-g1100.t1	Chr1-g1087.t1
OG0002332	1	1	T	0	0	equal	Chr1-g18.t1	Chr1-g17.t1
OG0002333	1	1	T	0	0	equal	Chr1-g1102.t1	Chr1-g1089.t1
OG0002334	1	1	T	0	0	equal	Chr1-g19.t1	Chr1-g18.t1
OG0002335	1	1	T	0	0	equal	Chr1-g20.t1	Chr1-g19.t1
OG0002336	1	1	T	0	0	equal	Chr1-g1103.t1	Chr1-g1090.t1
OG0002337	1	1	T	0	0	equal	Chr1-g1104.t1	Chr1-g1091.t1
OG0002338	1	1	T	0	0	equal	Chr1-g1105.t1	Chr1-g1092.t1
OG0002339	1	1	T	0	0	equal	Chr1-g1107.t1	Chr1-g1094.t1
OG0002340	1	1	T	0	0	equal	Chr1-g21.t1	Chr1-g20.t1
OG0002341	1	1	T	0	0	equal	Chr1-g1108.t1	Chr1-g1095.t1
OG0002342	1	1	T	0	0	equal	Chr1-g1109.t1	Chr1-g1096.t1
OG0002343	1	1	T	0	0	equal	Chr1-g22.t1	Chr1-g21.t1
OG0002344	1	1	T	0	0	equal	Chr1-g23.t1	Chr1-g22.t1
OG0002345	1	1	T	0	0	equal	Chr1-g1110.t1	Chr1-g1097.t1
OG0002346	1	1	T	0	0	equal	Chr1-g25.t1	Chr1-g24.t1
OG0002347	1	1	T	0	0	equal	Chr1-g1111.t1	Chr1-g1098.t1
OG0002348	1	1	T	0	0	equal	Chr1-g1112.t1	Chr1-g1099.t1
OG0002349	1	1	T	0	0	equal	Chr1-g26.t1	Chr1-g25.t1
OG0002350	1	1	T	0	0	equal	Chr1-g1113.t1	Chr1-g1100.t1
OG0002351	1	1	T	0	0	equal	Chr1-g1114.t1	Chr1-g1101.t1
OG0002352	1	1	T	0	0	equal	Chr1-g27.t1	Chr1-g26.t1
OG0002353	1	1	T	0	0	equal	Chr1-g1115.t1	Chr1-g1102.t1
OG0002354	1	1	T	0	0	equal	Chr1-g28.t1	Chr1-g27.t1
OG0002355	1	1	T	0	0	equal	Chr1-g30.t1	Chr1-g28.t1
OG0002356	1	1	T	0	0	equal	Chr1-g31.t1	Chr1-g29.t1
OG0002357	1	1	T	0	0	equal	Chr1-g1117.t1	Chr1-g1104.t1
OG0002358	1	1	T	0	0	equal	Chr1-g32.t1	Chr1-g30.t1
OG0002359	1	1	T	0	0	equal	Chr1-g33.t1	Chr1-g31.t1
OG0002360	1	1	T	0	0	equal	Chr1-g34.t1	Chr1-g32.t1
OG0002361	1	1	T	0	0	equal	Chr1-g35.t1	Chr1-g33.t1
OG0002362	1	1	T	0	0	equal	Chr1-g36.t1	Chr1-g34.t1
OG0002363	1	1	T	0	0	equal	Chr1-g1119.t1	Chr1-g1106.t1
OG0002364	1	1	T	0	0	equal	Chr1-g1120.t1	Chr1-g1107.t1
OG0002365	1	1	T	0	0	equal	Chr1-g1121.t1	Chr1-g1108.t1
OG0002366	1	1	T	0	0	equal	Chr1-g1122.t1	Chr1-g1109.t1
OG0002367	1	1	T	0	0	equal	Chr1-g37.t1	Chr1-g35.t1
OG0002368	1	1	T	0	0	equal	Chr1-g1123.t1	Chr1-g1110.t1
OG0002369	1	1	T	0	0	equal	Chr1-g1124.t1	Chr1-g1111.t1
OG0002370	1	1	T	0	0	equal	Chr1-g1125.t1	Chr1-g1112.t1
OG0002371	1	1	T	0	0	equal	Chr1-g1126.t1	Chr1-g1113.t1
OG0002372	1	1	T	0	0	equal	Chr1-g39.t1	Chr1-g38.t1
OG0002373	1	1	T	0	0	equal	Chr1-g1127.t1	Chr1-g1114.t1
OG0002374	1	1	T	0	0	equal	Chr1-g42.t1	Chr1-g41.t1
OG0002375	1	1	T	0	0	equal	Chr1-g43.t1	Chr1-g42.t1
OG0002376	1	1	T	0	0	equal	Chr1-g1130.t1	Chr1-g1116.t1
OG0002377	1	1	T	0	0	equal	Chr1-g1131.t1	Chr1-g1117.t1
OG0002378	1	1	T	0	0	equal	Chr1-g1133.t1	Chr1-g1118.t1
OG0002379	1	1	T	0	0	equal	Chr1-g56.t1	Chr1-g59.t1
OG0002380	1	1	T	0	0	equal	Chr1-g1134.t1	Chr1-g1119.t1
OG0002381	1	1	T	0	0	equal	Chr1-g1135.t1	Chr1-g1120.t1
OG0002382	1	1	T	0	0	equal	Chr1-g58.t1	Chr1-g61.t1
OG0002383	1	1	T	0	0	equal	Chr1-g1136.t1	Chr1-g1121.t1
OG0002384	1	1	T	0	0	equal	Chr1-g59.t1	Chr1-g63.t1
OG0002385	1	1	T	0	0	equal	Chr1-g1138.t1	Chr1-g1122.t1
OG0002386	1	1	T	0	0	equal	Chr1-g1139.t1	Chr1-g1123.t1
OG0002387	1	1	T	0	0	equal	Chr1-g1145.t1	Chr1-g1126.t1
OG0002388	1	1	T	0	0	equal	Chr1-g61.t1	Chr1-g64.t1
OG0002389	1	1	T	0	0	equal	Chr1-g1150.t1	Chr1-g1129.t1
OG0002390	1	1	T	0	0	equal	Chr1-g64.t1	Chr1-g67.t1
OG0002391	1	1	T	0	0	equal	Chr1-g65.t1	Chr1-g68.t1
OG0002392	1	1	T	0	0	equal	Chr1-g66.t1	Chr1-g69.t1
OG0002393	1	1	T	0	0	equal	Chr1-g1152.t1	Chr1-g1132.t1
OG0002394	1	1	T	0	0	equal	Chr1-g1153.t1	Chr1-g1133.t1
OG0002395	1	1	T	0	0	equal	Chr1-g1154.t1	Chr1-g1134.t1
OG0002396	1	1	T	0	0	equal	Chr1-g71.t1	Chr1-g73.t1
OG0002397	1	1	T	0	0	equal	Chr1-g72.t1	Chr1-g74.t1
OG0002398	1	1	T	0	0	equal	Chr1-g1156.t1	Chr1-g1137.t1
OG0002399	1	1	T	0	0	equal	Chr1-g73.t1	Chr1-g75.t1
OG0002400	1	1	T	0	0	equal	Chr1-g74.t1	Chr1-g76.t1
OG0002401	1	1	T	0	0	equal	Chr1-g75.t1	Chr1-g77.t1
OG0002402	1	1	T	0	0	equal	Chr1-g1157.t1	Chr1-g1138.t1
OG0002403	1	1	T	0	0	equal	Chr1-g1158.t1	Chr1-g1139.t1
OG0002404	1	1	T	0	0	equal	Chr1-g1159.t1	Chr1-g1140.t1
OG0002405	1	1	T	0	0	equal	Chr1-g1160.t1	Chr1-g1141.t1
OG0002406	1	1	T	0	0	equal	Chr1-g1161.t1	Chr1-g1142.t1
OG0002407	1	1	T	0	0	equal	Chr1-g1162.t1	Chr1-g1143.t1
OG0002408	1	1	T	0	0	equal	Chr1-g82.t1	Chr1-g92.t1
OG0002409	1	1	T	0	0	equal	Chr1-g83.t1	Chr1-g93.t1
OG0002410	1	1	T	0	0	equal	Chr1-g84.t1	Chr1-g94.t1
OG0002411	1	1	T	0	0	equal	Chr1-g1163.t1	Chr1-g1144.t1
OG0002412	1	1	T	0	0	equal	Chr1-g85.t1	Chr1-g95.t1
OG0002413	1	1	T	0	0	equal	Chr1-g1164.t1	Chr1-g1145.t1
OG0002414	1	1	T	0	0	equal	Chr1-g86.t1	Chr1-g96.t1
OG0002415	1	1	T	0	0	equal	Chr1-g1167.t1	Chr1-g1147.t1
OG0002416	1	1	T	0	0	equal	Chr1-g87.t1	Chr1-g97.t1
OG0002417	1	1	T	0	0	equal	Chr1-g90.t1	Chr1-g98.t1
OG0002418	1	1	T	0	0	equal	Chr1-g91.t1	Chr1-g99.t1
OG0002419	1	1	T	0	0	equal	Chr1-g92.t1	Chr1-g100.t1
OG0002420	0	2	F	-2	2	Halichoerus_grypus.proteins		Chr1-g1149.t1, Chr1-g1150.t1
OG0002421	1	1	T	0	0	equal	Chr1-g97.t1	Chr1-g106.t1
OG0002422	1	1	T	0	0	equal	Chr1-g98.t1	Chr1-g107.t1
OG0002423	1	1	T	0	0	equal	Chr1-g1169.t1	Chr1-g1152.t1
OG0002424	0	2	F	-2	2	Halichoerus_grypus.proteins		Chr1-g108.t1, Chr1-g1155.t1
OG0002425	1	1	T	0	0	equal	Chr1-g102.t1	Chr1-g110.t1
OG0002426	1	1	T	0	0	equal	Chr1-g1173.t1	Chr1-g1156.t1
OG0002427	1	1	T	0	0	equal	Chr1-g103.t1	Chr1-g111.t1
OG0002428	1	1	T	0	0	equal	Chr1-g1175.t1	Chr1-g1158.t1
OG0002429	1	1	T	0	0	equal	Chr1-g1176.t1	Chr1-g1159.t1
OG0002430	1	1	T	0	0	equal	Chr1-g106.t1	Chr1-g114.t1
OG0002431	1	1	T	0	0	equal	Chr1-g107.t1	Chr1-g115.t1
OG0002432	1	1	T	0	0	equal	Chr1-g108.t1	Chr1-g116.t1
OG0002433	1	1	T	0	0	equal	Chr1-g109.t1	Chr1-g117.t1
OG0002434	1	1	T	0	0	equal	Chr1-g111.t1	Chr1-g118.t1
OG0002435	1	1	T	0	0	equal	Chr1-g1178.t1	Chr1-g1161.t1
OG0002436	1	1	T	0	0	equal	Chr1-g1179.t1	Chr1-g1162.t1
OG0002437	1	1	T	0	0	equal	Chr1-g113.t1	Chr1-g121.t1
OG0002438	1	1	T	0	0	equal	Chr1-g1180.t1	Chr1-g1163.t1
OG0002439	1	1	T	0	0	equal	Chr1-g114.t1	Chr1-g122.t1
OG0002440	1	1	T	0	0	equal	Chr1-g115.t1	Chr1-g123.t1
OG0002441	1	1	T	0	0	equal	Chr1-g1181.t1	Chr1-g1164.t1
OG0002442	1	1	T	0	0	equal	Chr1-g116.t1	Chr1-g124.t1
OG0002443	1	1	T	0	0	equal	Chr1-g117.t1	Chr1-g125.t1
OG0002444	1	1	T	0	0	equal	Chr1-g118.t1	Chr1-g126.t1
OG0002445	1	1	T	0	0	equal	Chr1-g119.t1	Chr1-g127.t1
OG0002446	1	1	T	0	0	equal	Chr1-g120.t1	Chr1-g128.t1
OG0002447	1	1	T	0	0	equal	Chr1-g1184.t1	Chr1-g1166.t1
OG0002448	1	1	T	0	0	equal	Chr1-g1185.t1	Chr1-g1167.t1
OG0002449	1	1	T	0	0	equal	Chr1-g122.t1	Chr1-g130.t1
OG0002450	1	1	T	0	0	equal	Chr1-g1189.t1	Chr1-g1168.t1
OG0002451	1	1	T	0	0	equal	Chr1-g1192.t1	Chr1-g1172.t1
OG0002452	1	1	T	0	0	equal	Chr1-g127.t1	Chr1-g139.t1
OG0002453	1	1	T	0	0	equal	Chr1-g128.t1	Chr1-g140.t1
OG0002454	1	1	T	0	0	equal	Chr1-g1193.t1	Chr1-g1174.t1
OG0002455	1	1	T	0	0	equal	Chr1-g1195.t1	Chr1-g1175.t1
OG0002456	1	1	T	0	0	equal	Chr1-g129.t1	Chr1-g141.t1
OG0002457	1	1	T	0	0	equal	Chr1-g130.t1	Chr1-g142.t1
OG0002458	1	1	T	0	0	equal	Chr1-g131.t1	Chr1-g143.t1
OG0002459	1	1	T	0	0	equal	Chr1-g133.t1	Chr1-g145.t1
OG0002460	1	1	T	0	0	equal	Chr1-g1196.t1	Chr1-g1177.t1
OG0002461	1	1	T	0	0	equal	Chr1-g1197.t1	Chr1-g1178.t1
OG0002462	1	1	T	0	0	equal	Chr1-g135.t1	Chr1-g146.t1
OG0002463	1	1	T	0	0	equal	Chr1-g137.t1	Chr1-g147.t1
OG0002464	1	1	T	0	0	equal	Chr1-g138.t1	Chr1-g148.t1
OG0002465	1	1	T	0	0	equal	Chr1-g1199.t1	Chr1-g1181.t1
OG0002466	1	1	T	0	0	equal	Chr1-g1200.t1	Chr1-g1182.t1
OG0002467	1	1	T	0	0	equal	Chr1-g140.t1	Chr1-g149.t1
OG0002468	1	1	T	0	0	equal	Chr1-g1205.t1	Chr1-g1186.t1
OG0002469	1	1	T	0	0	equal	Chr1-g1206.t1	Chr1-g1187.t1
OG0002470	1	1	T	0	0	equal	Chr1-g143.t1	Chr1-g151.t1
OG0002471	1	1	T	0	0	equal	Chr1-g144.t1	Chr1-g152.t1
OG0002472	1	1	T	0	0	equal	Chr1-g1208.t1	Chr1-g1189.t1
OG0002473	1	1	T	0	0	equal	Chr1-g147.t1	Chr1-g154.t1
OG0002474	1	1	T	0	0	equal	Chr1-g1209.t1	Chr1-g1190.t1
OG0002475	1	1	T	0	0	equal	Chr1-g149.t1	Chr1-g155.t1
OG0002476	1	1	T	0	0	equal	Chr1-g1210.t1	Chr1-g1191.t1
OG0002477	1	1	T	0	0	equal	Chr1-g150.t1	Chr1-g156.t1
OG0002478	1	1	T	0	0	equal	Chr1-g151.t1	Chr1-g157.t1
OG0002479	1	1	T	0	0	equal	Chr1-g152.t1	Chr1-g158.t1
OG0002480	1	1	T	0	0	equal	Chr1-g156.t1	Chr1-g162.t1
OG0002481	1	1	T	0	0	equal	Chr1-g1211.t1	Chr1-g1192.t1
OG0002482	1	1	T	0	0	equal	Chr1-g157.t1	Chr1-g163.t1
OG0002483	1	1	T	0	0	equal	Chr1-g1212.t1	Chr1-g1193.t1
OG0002484	1	1	T	0	0	equal	Chr1-g158.t1	Chr1-g164.t1
OG0002485	1	1	T	0	0	equal	Chr1-g167.t1	Chr1-g172.t1
OG0002486	1	1	T	0	0	equal	Chr1-g168.t1	Chr1-g173.t1
OG0002487	1	1	T	0	0	equal	Chr1-g1215.t1	Chr1-g1196.t1
OG0002488	1	1	T	0	0	equal	Chr1-g171.t1	Chr1-g176.t1
OG0002489	1	1	T	0	0	equal	Chr1-g175.t1	Chr1-g180.t1
OG0002490	1	1	T	0	0	equal	Chr1-g176.t1	Chr1-g181.t1
OG0002491	1	1	T	0	0	equal	Chr1-g1217.t1	Chr1-g1199.t1
OG0002492	1	1	T	0	0	equal	Chr1-g177.t1	Chr1-g182.t1
OG0002493	1	1	T	0	0	equal	Chr1-g1218.t1	Chr1-g1200.t1
OG0002494	1	1	T	0	0	equal	Chr1-g178.t1	Chr1-g183.t1
OG0002495	1	1	T	0	0	equal	Chr1-g179.t1	Chr1-g184.t1
OG0002496	1	1	T	0	0	equal	Chr1-g1219.t1	Chr1-g1203.t1
OG0002497	1	1	T	0	0	equal	Chr1-g1220.t1	Chr1-g1204.t1
OG0002498	1	1	T	0	0	equal	Chr1-g180.t1	Chr1-g185.t1
OG0002499	1	1	T	0	0	equal	Chr1-g182.t1	Chr1-g186.t1
OG0002500	1	1	T	0	0	equal	Chr1-g1221.t1	Chr1-g1205.t1
OG0002501	1	1	T	0	0	equal	Chr1-g1222.t1	Chr1-g1206.t1
OG0002502	1	1	T	0	0	equal	Chr1-g183.t1	Chr1-g187.t1
OG0002503	1	1	T	0	0	equal	Chr1-g184.t1	Chr1-g188.t1
OG0002504	1	1	T	0	0	equal	Chr1-g185.t1	Chr1-g189.t1
OG0002505	1	1	T	0	0	equal	Chr1-g1223.t1	Chr1-g1207.t1
OG0002506	1	1	T	0	0	equal	Chr1-g186.t1	Chr1-g190.t1
OG0002507	1	1	T	0	0	equal	Chr1-g187.t1	Chr1-g191.t1
OG0002508	1	1	T	0	0	equal	Chr1-g189.t1	Chr1-g192.t1
OG0002509	1	1	T	0	0	equal	Chr1-g190.t1	Chr1-g193.t1
OG0002510	1	1	T	0	0	equal	Chr1-g1224.t1	Chr1-g1208.t1
OG0002511	1	1	T	0	0	equal	Chr1-g1226.t1	Chr1-g1210.t1
OG0002512	1	1	T	0	0	equal	Chr1-g1227.t1	Chr1-g1211.t1
OG0002513	1	1	T	0	0	equal	Chr1-g191.t1	Chr1-g195.t1
OG0002514	1	1	T	0	0	equal	Chr1-g192.t1	Chr1-g196.t1
OG0002515	1	1	T	0	0	equal	Chr1-g193.t1	Chr1-g197.t1
OG0002516	1	1	T	0	0	equal	Chr1-g1228.t1	Chr1-g1212.t1
OG0002517	1	1	T	0	0	equal	Chr1-g1229.t1	Chr1-g1213.t1
OG0002518	1	1	T	0	0	equal	Chr1-g194.t1	Chr1-g198.t1
OG0002519	1	1	T	0	0	equal	Chr1-g195.t1	Chr1-g199.t1
OG0002520	1	1	T	0	0	equal	Chr1-g196.t1	Chr1-g200.t1
OG0002521	1	1	T	0	0	equal	Chr1-g197.t1	Chr1-g201.t1
OG0002522	1	1	T	0	0	equal	Chr1-g200.t1	Chr1-g204.t1
OG0002523	1	1	T	0	0	equal	Chr1-g1232.t1	Chr1-g1215.t1
OG0002524	1	1	T	0	0	equal	Chr1-g1233.t1	Chr1-g1216.t1
OG0002525	1	1	T	0	0	equal	Chr1-g201.t1	Chr1-g205.t1
OG0002526	1	1	T	0	0	equal	Chr1-g202.t1	Chr1-g207.t1
OG0002527	1	1	T	0	0	equal	Chr1-g1234.t1	Chr1-g1217.t1
OG0002528	1	1	T	0	0	equal	Chr1-g1235.t1	Chr1-g1218.t1
OG0002529	1	1	T	0	0	equal	Chr1-g203.t1	Chr1-g208.t1
OG0002530	1	1	T	0	0	equal	Chr1-g1236.t1	Chr1-g1219.t1
OG0002531	1	1	T	0	0	equal	Chr1-g1237.t1	Chr1-g1220.t1
OG0002532	1	1	T	0	0	equal	Chr1-g1238.t1	Chr1-g1221.t1
OG0002533	1	1	T	0	0	equal	Chr1-g1239.t1	Chr1-g1222.t1
OG0002534	1	1	T	0	0	equal	Chr1-g204.t1	Chr1-g209.t1
OG0002535	1	1	T	0	0	equal	Chr1-g1240.t1	Chr1-g1223.t1
OG0002536	1	1	T	0	0	equal	Chr1-g205.t1	Chr1-g210.t1
OG0002537	1	1	T	0	0	equal	Chr1-g1241.t1	Chr1-g1224.t1
OG0002538	1	1	T	0	0	equal	Chr1-g1242.t1	Chr1-g1226.t1
OG0002539	1	1	T	0	0	equal	Chr1-g1243.t1	Chr1-g1227.t1
OG0002540	1	1	T	0	0	equal	Chr1-g1244.t1	Chr1-g1228.t1
OG0002541	1	1	T	0	0	equal	Chr1-g1245.t1	Chr1-g1229.t1
OG0002542	1	1	T	0	0	equal	Chr1-g207.t1	Chr1-g212.t1
OG0002543	1	1	T	0	0	equal	Chr1-g208.t1	Chr1-g213.t1
OG0002544	1	1	T	0	0	equal	Chr1-g1246.t1	Chr1-g1230.t1
OG0002545	1	1	T	0	0	equal	Chr1-g211.t1	Chr1-g214.t1
OG0002546	1	1	T	0	0	equal	Chr1-g212.t1	Chr1-g215.t1
OG0002547	1	1	T	0	0	equal	Chr1-g213.t1	Chr1-g216.t1
OG0002548	1	1	T	0	0	equal	Chr1-g214.t1	Chr1-g217.t1
OG0002549	1	1	T	0	0	equal	Chr1-g215.t1	Chr1-g218.t1
OG0002550	1	1	T	0	0	equal	Chr1-g1247.t1	Chr1-g1231.t1
OG0002551	1	1	T	0	0	equal	Chr1-g1248.t1	Chr1-g1232.t1
OG0002552	1	1	T	0	0	equal	Chr1-g216.t1	Chr1-g219.t1
OG0002553	1	1	T	0	0	equal	Chr1-g217.t1	Chr1-g220.t1
OG0002554	1	1	T	0	0	equal	Chr1-g1249.t1	Chr1-g1233.t1
OG0002555	1	1	T	0	0	equal	Chr1-g1250.t1	Chr1-g1234.t1
OG0002556	1	1	T	0	0	equal	Chr1-g218.t1	Chr1-g221.t1
OG0002557	1	1	T	0	0	equal	Chr1-g1251.t1	Chr1-g1235.t1
OG0002558	1	1	T	0	0	equal	Chr1-g219.t1	Chr1-g223.t1
OG0002559	1	1	T	0	0	equal	Chr1-g1254.t1	Chr1-g1238.t1
OG0002560	1	1	T	0	0	equal	Chr1-g220.t1	Chr1-g224.t1
OG0002561	1	1	T	0	0	equal	Chr1-g1255.t1	Chr1-g1239.t1
OG0002562	1	1	T	0	0	equal	Chr1-g1256.t1	Chr1-g1240.t1
OG0002563	1	1	T	0	0	equal	Chr1-g221.t1	Chr1-g225.t1
OG0002564	1	1	T	0	0	equal	Chr1-g1257.t1	Chr1-g1241.t1
OG0002565	1	1	T	0	0	equal	Chr1-g1258.t1	Chr1-g1242.t1
OG0002566	1	1	T	0	0	equal	Chr1-g222.t1	Chr1-g226.t1
OG0002567	1	1	T	0	0	equal	Chr1-g223.t1	Chr1-g227.t1
OG0002568	1	1	T	0	0	equal	Chr1-g224.t1	Chr1-g228.t1
OG0002569	1	1	T	0	0	equal	Chr1-g1259.t1	Chr1-g1243.t1
OG0002570	1	1	T	0	0	equal	Chr1-g225.t1	Chr1-g229.t1
OG0002571	1	1	T	0	0	equal	Chr1-g1260.t1	Chr1-g1244.t1
OG0002572	1	1	T	0	0	equal	Chr1-g226.t1	Chr1-g230.t1
OG0002573	1	1	T	0	0	equal	Chr1-g1261.t1	Chr1-g1245.t1
OG0002574	1	1	T	0	0	equal	Chr1-g227.t1	Chr1-g231.t1
OG0002575	1	1	T	0	0	equal	Chr1-g1262.t1	Chr1-g1246.t1
OG0002576	1	1	T	0	0	equal	Chr1-g1263.t1	Chr1-g1247.t1
OG0002577	1	1	T	0	0	equal	Chr1-g1264.t1	Chr1-g1248.t1
OG0002578	1	1	T	0	0	equal	Chr1-g1268.t1	Chr1-g1251.t1
OG0002579	1	1	T	0	0	equal	Chr1-g229.t1	Chr1-g233.t1
OG0002580	1	1	T	0	0	equal	Chr1-g230.t1	Chr1-g234.t1
OG0002581	1	1	T	0	0	equal	Chr1-g231.t1	Chr1-g235.t1
OG0002582	1	1	T	0	0	equal	Chr1-g1269.t1	Chr1-g1252.t1
OG0002583	1	1	T	0	0	equal	Chr1-g233.t1	Chr1-g236.t1
OG0002584	1	1	T	0	0	equal	Chr1-g1270.t1	Chr1-g1253.t1
OG0002585	1	1	T	0	0	equal	Chr1-g234.t1	Chr1-g237.t1
OG0002586	1	1	T	0	0	equal	Chr1-g235.t1	Chr1-g238.t1
OG0002587	1	1	T	0	0	equal	Chr1-g1271.t1	Chr1-g1254.t1
OG0002588	1	1	T	0	0	equal	Chr1-g236.t1	Chr1-g239.t1
OG0002589	1	1	T	0	0	equal	Chr1-g237.t1	Chr1-g240.t1
OG0002590	1	1	T	0	0	equal	Chr1-g1272.t1	Chr1-g1255.t1
OG0002591	1	1	T	0	0	equal	Chr1-g1273.t1	Chr1-g1256.t1
OG0002592	1	1	T	0	0	equal	Chr1-g238.t1	Chr1-g241.t1
OG0002593	1	1	T	0	0	equal	Chr1-g239.t1	Chr1-g242.t1
OG0002594	1	1	T	0	0	equal	Chr1-g1275.t1	Chr1-g1258.t1
OG0002595	1	1	T	0	0	equal	Chr1-g1276.t1	Chr1-g1259.t1
OG0002596	1	1	T	0	0	equal	Chr1-g1277.t1	Chr1-g1260.t1
OG0002597	1	1	T	0	0	equal	Chr1-g241.t1	Chr1-g243.t1
OG0002598	1	1	T	0	0	equal	Chr1-g1278.t1	Chr1-g1261.t1
OG0002599	1	1	T	0	0	equal	Chr1-g1279.t1	Chr1-g1262.t1
OG0002600	1	1	T	0	0	equal	Chr1-g242.t1	Chr1-g244.t1
OG0002601	1	1	T	0	0	equal	Chr1-g243.t1	Chr1-g246.t1
OG0002602	1	1	T	0	0	equal	Chr1-g1280.t1	Chr1-g1263.t1
OG0002603	1	1	T	0	0	equal	Chr1-g246.t1	Chr1-g248.t1
OG0002604	1	1	T	0	0	equal	Chr1-g247.t1	Chr1-g249.t1
OG0002605	1	1	T	0	0	equal	Chr1-g1281.t1	Chr1-g1264.t1
OG0002606	1	1	T	0	0	equal	Chr1-g1283.t1	Chr1-g1265.t1
OG0002607	1	1	T	0	0	equal	Chr1-g1284.t1	Chr1-g1266.t1
OG0002608	1	1	T	0	0	equal	Chr1-g248.t1	Chr1-g250.t1
OG0002609	1	1	T	0	0	equal	Chr1-g249.t1	Chr1-g251.t1
OG0002610	1	1	T	0	0	equal	Chr1-g1285.t1	Chr1-g1267.t1
OG0002611	1	1	T	0	0	equal	Chr1-g250.t1	Chr1-g252.t1
OG0002612	1	1	T	0	0	equal	Chr1-g251.t1	Chr1-g253.t1
OG0002613	1	1	T	0	0	equal	Chr1-g252.t1	Chr1-g254.t1
OG0002614	1	1	T	0	0	equal	Chr1-g1286.t1	Chr1-g1268.t1
OG0002615	1	1	T	0	0	equal	Chr1-g253.t1	Chr1-g255.t1
OG0002616	1	1	T	0	0	equal	Chr1-g1289.t1	Chr1-g1271.t1
OG0002617	1	1	T	0	0	equal	Chr1-g254.t1	Chr1-g256.t1
OG0002618	1	1	T	0	0	equal	Chr1-g255.t1	Chr1-g257.t1
OG0002619	1	1	T	0	0	equal	Chr1-g256.t1	Chr1-g258.t1
OG0002620	1	1	T	0	0	equal	Chr1-g1290.t1	Chr1-g1272.t1
OG0002621	1	1	T	0	0	equal	Chr1-g257.t1	Chr1-g259.t1
OG0002622	1	1	T	0	0	equal	Chr1-g258.t1	Chr1-g260.t1
OG0002623	1	1	T	0	0	equal	Chr1-g259.t1	Chr1-g261.t1
OG0002624	1	1	T	0	0	equal	Chr1-g1295.t1	Chr1-g1277.t1
OG0002625	1	1	T	0	0	equal	Chr1-g1296.t1	Chr1-g1278.t1
OG0002626	1	1	T	0	0	equal	Chr1-g1297.t1	Chr1-g1280.t1
OG0002627	1	1	T	0	0	equal	Chr1-g1298.t1	Chr1-g1281.t1
OG0002628	1	1	T	0	0	equal	Chr1-g264.t1	Chr1-g264.t1
OG0002629	1	1	T	0	0	equal	Chr1-g1299.t1	Chr1-g1282.t1
OG0002630	1	1	T	0	0	equal	Chr1-g1300.t1	Chr1-g1283.t1
OG0002631	1	1	T	0	0	equal	Chr1-g1301.t1	Chr1-g1284.t1
OG0002632	1	1	T	0	0	equal	Chr1-g1302.t1	Chr1-g1285.t1
OG0002633	1	1	T	0	0	equal	Chr1-g1303.t1	Chr1-g1286.t1
OG0002634	1	1	T	0	0	equal	Chr1-g1304.t1	Chr1-g1287.t1
OG0002635	1	1	T	0	0	equal	Chr1-g1306.t1	Chr1-g1289.t1
OG0002636	1	1	T	0	0	equal	Chr1-g266.t1	Chr1-g266.t1
OG0002637	1	1	T	0	0	equal	Chr1-g1308.t1	Chr1-g1291.t1
OG0002638	1	1	T	0	0	equal	Chr1-g1309.t1	Chr1-g1292.t1
OG0002639	1	1	T	0	0	equal	Chr1-g267.t1	Chr1-g267.t1
OG0002640	1	1	T	0	0	equal	Chr1-g268.t1	Chr1-g268.t1
OG0002641	1	1	T	0	0	equal	Chr1-g269.t1	Chr1-g269.t1
OG0002642	1	1	T	0	0	equal	Chr1-g1310.t1	Chr1-g1293.t1
OG0002643	1	1	T	0	0	equal	Chr1-g1311.t1	Chr1-g1295.t1
OG0002644	1	1	T	0	0	equal	Chr1-g1312.t1	Chr1-g1296.t1
OG0002645	1	1	T	0	0	equal	Chr1-g1313.t1	Chr1-g1297.t1
OG0002646	1	1	T	0	0	equal	Chr1-g270.t1	Chr1-g270.t1
OG0002647	1	1	T	0	0	equal	Chr1-g1314.t1	Chr1-g1298.t1
OG0002648	1	1	T	0	0	equal	Chr1-g1315.t1	Chr1-g1299.t1
OG0002649	1	1	T	0	0	equal	Chr1-g1316.t1	Chr1-g1300.t1
OG0002650	1	1	T	0	0	equal	Chr1-g1317.t1	Chr1-g1301.t1
OG0002651	1	1	T	0	0	equal	Chr1-g1319.t1	Chr1-g1303.t1
OG0002652	1	1	T	0	0	equal	Chr1-g1320.t1	Chr1-g1304.t1
OG0002653	1	1	T	0	0	equal	Chr1-g271.t1	Chr1-g271.t1
OG0002654	1	1	T	0	0	equal	Chr1-g272.t1	Chr1-g272.t1
OG0002655	1	1	T	0	0	equal	Chr1-g1321.t1	Chr1-g1305.t1
OG0002656	1	1	T	0	0	equal	Chr1-g273.t1	Chr1-g274.t1
OG0002657	1	1	T	0	0	equal	Chr1-g275.t1	Chr1-g276.t1
OG0002658	1	1	T	0	0	equal	Chr1-g1322.t1	Chr1-g1306.t1
OG0002659	1	1	T	0	0	equal	Chr1-g1323.t1	Chr1-g1307.t1
OG0002660	1	1	T	0	0	equal	Chr1-g1324.t1	Chr1-g1309.t1
OG0002661	1	1	T	0	0	equal	Chr1-g1326.t1	Chr1-g1311.t1
OG0002662	1	1	T	0	0	equal	Chr1-g276.t1	Chr1-g278.t1
OG0002663	1	1	T	0	0	equal	Chr1-g280.t1	Chr1-g281.t1
OG0002664	1	1	T	0	0	equal	Chr1-g1327.t1	Chr1-g1312.t1
OG0002665	1	1	T	0	0	equal	Chr1-g281.t1	Chr1-g282.t1
OG0002666	1	1	T	0	0	equal	Chr1-g282.t1	Chr1-g283.t1
OG0002667	1	1	T	0	0	equal	Chr1-g283.t1	Chr1-g284.t1
OG0002668	1	1	T	0	0	equal	Chr1-g284.t1	Chr1-g285.t1
OG0002669	1	1	T	0	0	equal	Chr1-g285.t1	Chr1-g286.t1
OG0002670	1	1	T	0	0	equal	Chr1-g286.t1	Chr1-g287.t1
OG0002671	1	1	T	0	0	equal	Chr1-g1328.t1	Chr1-g1313.t1
OG0002672	1	1	T	0	0	equal	Chr1-g1329.t1	Chr1-g1314.t1
OG0002673	1	1	T	0	0	equal	Chr1-g287.t1	Chr1-g288.t1
OG0002674	1	1	T	0	0	equal	Chr1-g288.t1	Chr1-g289.t1
OG0002675	1	1	T	0	0	equal	Chr1-g1330.t1	Chr1-g1315.t1
OG0002676	1	1	T	0	0	equal	Chr1-g289.t1	Chr1-g290.t1
OG0002677	1	1	T	0	0	equal	Chr1-g290.t1	Chr1-g291.t1
OG0002678	1	1	T	0	0	equal	Chr1-g291.t1	Chr1-g292.t1
OG0002679	1	1	T	0	0	equal	Chr1-g1332.t1	Chr1-g1317.t1
OG0002680	1	1	T	0	0	equal	Chr1-g293.t1	Chr1-g294.t1
OG0002681	1	1	T	0	0	equal	Chr1-g1333.t1	Chr1-g1319.t1
OG0002682	1	1	T	0	0	equal	Chr1-g294.t1	Chr1-g295.t1
OG0002683	1	1	T	0	0	equal	Chr1-g1334.t1	Chr1-g1320.t1
OG0002684	1	1	T	0	0	equal	Chr1-g295.t1	Chr1-g296.t1
OG0002685	1	1	T	0	0	equal	Chr1-g1335.t1	Chr1-g1321.t1
OG0002686	1	1	T	0	0	equal	Chr1-g298.t1	Chr1-g298.t1
OG0002687	1	1	T	0	0	equal	Chr1-g1336.t1	Chr1-g1322.t1
OG0002688	1	1	T	0	0	equal	Chr1-g1337.t1	Chr1-g1324.t1
OG0002689	1	1	T	0	0	equal	Chr1-g1338.t1	Chr1-g1325.t1
OG0002690	1	1	T	0	0	equal	Chr1-g299.t1	Chr1-g301.t1
OG0002691	1	1	T	0	0	equal	Chr1-g301.t1	Chr1-g303.t1
OG0002692	1	1	T	0	0	equal	Chr1-g1339.t1	Chr1-g1326.t1
OG0002693	1	1	T	0	0	equal	Chr1-g302.t1	Chr1-g304.t1
OG0002694	1	1	T	0	0	equal	Chr1-g303.t1	Chr1-g305.t1
OG0002695	1	1	T	0	0	equal	Chr1-g1341.t1	Chr1-g1328.t1
OG0002696	1	1	T	0	0	equal	Chr1-g1342.t1	Chr1-g1329.t1
OG0002697	1	1	T	0	0	equal	Chr1-g305.t1	Chr1-g306.t1
OG0002698	1	1	T	0	0	equal	Chr1-g1345.t1	Chr1-g1331.t1
OG0002699	1	1	T	0	0	equal	Chr1-g1346.t1	Chr1-g1332.t1
OG0002700	1	1	T	0	0	equal	Chr1-g1347.t1	Chr1-g1333.t1
OG0002701	1	1	T	0	0	equal	Chr1-g1348.t1	Chr1-g1334.t1
OG0002702	1	1	T	0	0	equal	Chr1-g306.t1	Chr1-g307.t1
OG0002703	1	1	T	0	0	equal	Chr1-g307.t1	Chr1-g308.t1
OG0002704	1	1	T	0	0	equal	Chr1-g308.t1	Chr1-g309.t1
OG0002705	1	1	T	0	0	equal	Chr1-g310.t1	Chr1-g311.t1
OG0002706	1	1	T	0	0	equal	Chr1-g312.t1	Chr1-g312.t1
OG0002707	1	1	T	0	0	equal	Chr1-g1349.t1	Chr1-g1335.t1
OG0002708	1	1	T	0	0	equal	Chr1-g314.t1	Chr1-g314.t1
OG0002709	1	1	T	0	0	equal	Chr1-g315.t1	Chr1-g315.t1
OG0002710	1	1	T	0	0	equal	Chr1-g1350.t1	Chr1-g1336.t1
OG0002711	1	1	T	0	0	equal	Chr1-g316.t1	Chr1-g316.t1
OG0002712	1	1	T	0	0	equal	Chr1-g317.t1	Chr1-g317.t1
OG0002713	1	1	T	0	0	equal	Chr1-g1351.t1	Chr1-g1338.t1
OG0002714	1	1	T	0	0	equal	Chr1-g319.t1	Chr1-g319.t1
OG0002715	1	1	T	0	0	equal	Chr1-g1353.t1	Chr1-g1340.t1
OG0002716	1	1	T	0	0	equal	Chr1-g320.t1	Chr1-g320.t1
OG0002717	1	1	T	0	0	equal	Chr1-g1354.t1	Chr1-g1341.t1
OG0002718	1	1	T	0	0	equal	Chr1-g321.t1	Chr1-g321.t1
OG0002719	1	1	T	0	0	equal	Chr1-g1355.t1	Chr1-g1342.t1
OG0002720	1	1	T	0	0	equal	Chr1-g1357.t1	Chr1-g1344.t1
OG0002721	1	1	T	0	0	equal	Chr1-g322.t1	Chr1-g322.t1
OG0002722	1	1	T	0	0	equal	Chr1-g1359.t1	Chr1-g1346.t1
OG0002723	1	1	T	0	0	equal	Chr1-g323.t1	Chr1-g323.t1
OG0002724	1	1	T	0	0	equal	Chr1-g1360.t1	Chr1-g1347.t1
OG0002725	1	1	T	0	0	equal	Chr1-g1361.t1	Chr1-g1348.t1
OG0002726	1	1	T	0	0	equal	Chr1-g1362.t1	Chr1-g1349.t1
OG0002727	1	1	T	0	0	equal	Chr1-g1365.t1	Chr1-g1351.t1
OG0002728	1	1	T	0	0	equal	Chr1-g326.t1	Chr1-g325.t1
OG0002729	1	1	T	0	0	equal	Chr1-g327.t1	Chr1-g326.t1
OG0002730	1	1	T	0	0	equal	Chr1-g328.t1	Chr1-g327.t1
OG0002731	1	1	T	0	0	equal	Chr1-g1370.t1	Chr1-g1356.t1
OG0002732	1	1	T	0	0	equal	Chr1-g1371.t1	Chr1-g1357.t1
OG0002733	1	1	T	0	0	equal	Chr1-g329.t1	Chr1-g328.t1
OG0002734	1	1	T	0	0	equal	Chr1-g330.t1	Chr1-g329.t1
OG0002735	1	1	T	0	0	equal	Chr1-g1372.t1	Chr1-g1358.t1
OG0002736	1	1	T	0	0	equal	Chr1-g331.t1	Chr1-g330.t1
OG0002737	1	1	T	0	0	equal	Chr1-g332.t1	Chr1-g331.t1
OG0002738	1	1	T	0	0	equal	Chr1-g1375.t1	Chr1-g1364.t1
OG0002739	1	1	T	0	0	equal	Chr1-g335.t1	Chr1-g334.t1
OG0002740	1	1	T	0	0	equal	Chr1-g1376.t1	Chr1-g1365.t1
OG0002741	1	1	T	0	0	equal	Chr1-g336.t1	Chr1-g335.t1
OG0002742	1	1	T	0	0	equal	Chr1-g1378.t1	Chr1-g1368.t1
OG0002743	1	1	T	0	0	equal	Chr1-g337.t1	Chr1-g336.t1
OG0002744	1	1	T	0	0	equal	Chr1-g1381.t1	Chr1-g1371.t1
OG0002745	1	1	T	0	0	equal	Chr1-g339.t1	Chr1-g338.t1
OG0002746	1	1	T	0	0	equal	Chr1-g1382.t1	Chr1-g1372.t1
OG0002747	1	1	T	0	0	equal	Chr1-g340.t1	Chr1-g339.t1
OG0002748	1	1	T	0	0	equal	Chr1-g1383.t1	Chr1-g1373.t1
OG0002749	1	1	T	0	0	equal	Chr1-g1385.t1	Chr1-g1374.t1
OG0002750	1	1	T	0	0	equal	Chr1-g1386.t1	Chr1-g1375.t1
OG0002751	1	1	T	0	0	equal	Chr1-g1387.t1	Chr1-g1376.t1
OG0002752	1	1	T	0	0	equal	Chr1-g1388.t1	Chr1-g1378.t1
OG0002753	1	1	T	0	0	equal	Chr1-g1389.t1	Chr1-g1379.t1
OG0002754	1	1	T	0	0	equal	Chr1-g1391.t1	Chr1-g1381.t1
OG0002755	1	1	T	0	0	equal	Chr1-g1392.t1	Chr1-g1382.t1
OG0002756	1	1	T	0	0	equal	Chr1-g344.t1	Chr1-g344.t1
OG0002757	1	1	T	0	0	equal	Chr1-g1395.t1	Chr1-g1383.t1
OG0002758	1	1	T	0	0	equal	Chr1-g346.t1	Chr1-g345.t1
OG0002759	1	1	T	0	0	equal	Chr1-g347.t1	Chr1-g346.t1
OG0002760	1	1	T	0	0	equal	Chr1-g348.t1	Chr1-g347.t1
OG0002761	1	1	T	0	0	equal	Chr1-g1396.t1	Chr1-g1384.t1
OG0002762	1	1	T	0	0	equal	Chr1-g1397.t1	Chr1-g1385.t1
OG0002763	1	1	T	0	0	equal	Chr1-g349.t1	Chr1-g348.t1
OG0002764	1	1	T	0	0	equal	Chr1-g1398.t1	Chr1-g1386.t1
OG0002765	1	1	T	0	0	equal	Chr1-g352.t1	Chr1-g351.t1
OG0002766	1	1	T	0	0	equal	Chr1-g354.t1	Chr1-g353.t1
OG0002767	1	1	T	0	0	equal	Chr1-g355.t1	Chr1-g354.t1
OG0002768	1	1	T	0	0	equal	Chr1-g1399.t1	Chr1-g1387.t1
OG0002769	1	1	T	0	0	equal	Chr1-g1400.t1	Chr1-g1388.t1
OG0002770	1	1	T	0	0	equal	Chr1-g356.t1	Chr1-g355.t1
OG0002771	1	1	T	0	0	equal	Chr1-g1402.t1	Chr1-g1390.t1
OG0002772	1	1	T	0	0	equal	Chr1-g1403.t1	Chr1-g1391.t1
OG0002773	1	1	T	0	0	equal	Chr1-g1404.t1	Chr1-g1392.t1
OG0002774	1	1	T	0	0	equal	Chr1-g357.t1	Chr1-g356.t1
OG0002775	1	1	T	0	0	equal	Chr1-g1405.t1	Chr1-g1393.t1
OG0002776	1	1	T	0	0	equal	Chr1-g358.t1	Chr1-g357.t1
OG0002777	1	1	T	0	0	equal	Chr1-g1406.t1	Chr1-g1394.t1
OG0002778	1	1	T	0	0	equal	Chr1-g359.t1	Chr1-g358.t1
OG0002779	1	1	T	0	0	equal	Chr1-g360.t1	Chr1-g359.t1
OG0002780	1	1	T	0	0	equal	Chr1-g361.t1	Chr1-g360.t1
OG0002781	1	1	T	0	0	equal	Chr1-g1407.t1	Chr1-g1395.t1
OG0002782	1	1	T	0	0	equal	Chr1-g1412.t1	Chr1-g1398.t1
OG0002783	1	1	T	0	0	equal	Chr1-g362.t1	Chr1-g361.t1
OG0002784	1	1	T	0	0	equal	Chr1-g1413.t1	Chr1-g1401.t1
OG0002785	1	1	T	0	0	equal	Chr1-g1414.t1	Chr1-g1402.t1
OG0002786	1	1	T	0	0	equal	Chr1-g363.t1	Chr1-g362.t1
OG0002787	1	1	T	0	0	equal	Chr1-g364.t1	Chr1-g363.t1
OG0002788	1	1	T	0	0	equal	Chr1-g365.t1	Chr1-g364.t1
OG0002789	1	1	T	0	0	equal	Chr1-g366.t1	Chr1-g365.t1
OG0002790	1	1	T	0	0	equal	Chr1-g367.t1	Chr1-g366.t1
OG0002791	1	1	T	0	0	equal	Chr1-g368.t1	Chr1-g367.t1
OG0002792	1	1	T	0	0	equal	Chr1-g1416.t1	Chr1-g1404.t1
OG0002793	1	1	T	0	0	equal	Chr1-g371.t1	Chr1-g371.t1
OG0002794	1	1	T	0	0	equal	Chr1-g1417.t1	Chr1-g1405.t1
OG0002795	1	1	T	0	0	equal	Chr1-g372.t1	Chr1-g372.t1
OG0002796	1	1	T	0	0	equal	Chr1-g1418.t1	Chr1-g1406.t1
OG0002797	1	1	T	0	0	equal	Chr1-g373.t1	Chr1-g373.t1
OG0002798	1	1	T	0	0	equal	Chr1-g1420.t1	Chr1-g1407.t1
OG0002799	1	1	T	0	0	equal	Chr1-g374.t1	Chr1-g374.t1
OG0002800	1	1	T	0	0	equal	Chr1-g376.t1	Chr1-g376.t1
OG0002801	1	1	T	0	0	equal	Chr1-g1421.t1	Chr1-g1408.t1
OG0002802	1	1	T	0	0	equal	Chr1-g377.t1	Chr1-g377.t1
OG0002803	1	1	T	0	0	equal	Chr1-g1422.t1	Chr1-g1409.t1
OG0002804	1	1	T	0	0	equal	Chr1-g378.t1	Chr1-g378.t1
OG0002805	1	1	T	0	0	equal	Chr1-g1423.t1	Chr1-g1410.t1
OG0002806	1	1	T	0	0	equal	Chr1-g1424.t1	Chr1-g1411.t1
OG0002807	1	1	T	0	0	equal	Chr1-g1425.t1	Chr1-g1412.t1
OG0002808	1	1	T	0	0	equal	Chr1-g379.t1	Chr1-g379.t1
OG0002809	1	1	T	0	0	equal	Chr1-g1427.t1	Chr1-g1414.t1
OG0002810	1	1	T	0	0	equal	Chr1-g380.t1	Chr1-g380.t1
OG0002811	1	1	T	0	0	equal	Chr1-g1428.t1	Chr1-g1415.t1
OG0002812	1	1	T	0	0	equal	Chr1-g381.t1	Chr1-g381.t1
OG0002813	1	1	T	0	0	equal	Chr1-g1429.t1	Chr1-g1416.t1
OG0002814	1	1	T	0	0	equal	Chr1-g1430.t1	Chr1-g1417.t1
OG0002815	1	1	T	0	0	equal	Chr1-g382.t1	Chr1-g382.t1
OG0002816	1	1	T	0	0	equal	Chr1-g383.t1	Chr1-g383.t1
OG0002817	1	1	T	0	0	equal	Chr1-g1431.t1	Chr1-g1418.t1
OG0002818	1	1	T	0	0	equal	Chr1-g385.t1	Chr1-g384.t1
OG0002819	1	1	T	0	0	equal	Chr1-g1432.t1	Chr1-g1420.t1
OG0002820	1	1	T	0	0	equal	Chr1-g1433.t1	Chr1-g1421.t1
OG0002821	1	1	T	0	0	equal	Chr1-g387.t1	Chr1-g386.t1
OG0002822	1	1	T	0	0	equal	Chr1-g1434.t1	Chr1-g1422.t1
OG0002823	1	1	T	0	0	equal	Chr1-g1435.t1	Chr1-g1423.t1
OG0002824	1	1	T	0	0	equal	Chr1-g1436.t1	Chr1-g1424.t1
OG0002825	1	1	T	0	0	equal	Chr1-g388.t1	Chr1-g387.t1
OG0002826	1	1	T	0	0	equal	Chr1-g389.t1	Chr1-g388.t1
OG0002827	1	1	T	0	0	equal	Chr1-g1437.t1	Chr1-g1425.t1
OG0002828	1	1	T	0	0	equal	Chr1-g390.t1	Chr1-g390.t1
OG0002829	1	1	T	0	0	equal	Chr1-g1438.t1	Chr1-g1426.t1
OG0002830	1	1	T	0	0	equal	Chr1-g1439.t1	Chr1-g1427.t1
OG0002831	1	1	T	0	0	equal	Chr1-g391.t1	Chr1-g392.t1
OG0002832	1	1	T	0	0	equal	Chr1-g392.t1	Chr1-g393.t1
OG0002833	1	1	T	0	0	equal	Chr1-g393.t1	Chr1-g394.t1
OG0002834	1	1	T	0	0	equal	Chr1-g1440.t1	Chr1-g1428.t1
OG0002835	1	1	T	0	0	equal	Chr1-g1442.t1	Chr1-g1430.t1
OG0002836	1	1	T	0	0	equal	Chr1-g1444.t1	Chr1-g1431.t1
OG0002837	1	1	T	0	0	equal	Chr1-g1445.t1	Chr1-g1432.t1
OG0002838	1	1	T	0	0	equal	Chr1-g1446.t1	Chr1-g1433.t1
OG0002839	1	1	T	0	0	equal	Chr1-g394.t1	Chr1-g395.t1
OG0002840	1	1	T	0	0	equal	Chr1-g395.t1	Chr1-g396.t1
OG0002841	1	1	T	0	0	equal	Chr1-g396.t1	Chr1-g397.t1
OG0002842	1	1	T	0	0	equal	Chr1-g397.t1	Chr1-g398.t1
OG0002843	1	1	T	0	0	equal	Chr1-g398.t1	Chr1-g399.t1
OG0002844	1	1	T	0	0	equal	Chr1-g399.t1	Chr1-g400.t1
OG0002845	1	1	T	0	0	equal	Chr1-g400.t1	Chr1-g401.t1
OG0002846	1	1	T	0	0	equal	Chr1-g401.t1	Chr1-g402.t1
OG0002847	1	1	T	0	0	equal	Chr1-g403.t1	Chr1-g404.t1
OG0002848	1	1	T	0	0	equal	Chr1-g1448.t1	Chr1-g1435.t1
OG0002849	1	1	T	0	0	equal	Chr1-g1449.t1	Chr1-g1436.t1
OG0002850	1	1	T	0	0	equal	Chr1-g404.t1	Chr1-g405.t1
OG0002851	1	1	T	0	0	equal	Chr1-g1450.t1	Chr1-g1437.t1
OG0002852	1	1	T	0	0	equal	Chr1-g405.t1	Chr1-g406.t1
OG0002853	1	1	T	0	0	equal	Chr1-g407.t1	Chr1-g407.t1
OG0002854	1	1	T	0	0	equal	Chr1-g408.t1	Chr1-g408.t1
OG0002855	1	1	T	0	0	equal	Chr1-g409.t1	Chr1-g410.t1
OG0002856	1	1	T	0	0	equal	Chr1-g1452.t1	Chr1-g1439.t1
OG0002857	1	1	T	0	0	equal	Chr1-g410.t1	Chr1-g411.t1
OG0002858	1	1	T	0	0	equal	Chr1-g411.t1	Chr1-g412.t1
OG0002859	1	1	T	0	0	equal	Chr1-g1453.t1	Chr1-g1440.t1
OG0002860	1	1	T	0	0	equal	Chr1-g414.t1	Chr1-g415.t1
OG0002861	1	1	T	0	0	equal	Chr1-g1454.t1	Chr1-g1441.t1
OG0002862	1	1	T	0	0	equal	Chr1-g1455.t1	Chr1-g1442.t1
OG0002863	1	1	T	0	0	equal	Chr1-g1456.t1	Chr1-g1443.t1
OG0002864	1	1	T	0	0	equal	Chr1-g1457.t1	Chr1-g1444.t1
OG0002865	1	1	T	0	0	equal	Chr1-g1458.t1	Chr1-g1446.t1
OG0002866	1	1	T	0	0	equal	Chr1-g416.t1	Chr1-g417.t1
OG0002867	1	1	T	0	0	equal	Chr1-g417.t1	Chr1-g418.t1
OG0002868	1	1	T	0	0	equal	Chr1-g418.t1	Chr1-g419.t1
OG0002869	1	1	T	0	0	equal	Chr1-g419.t1	Chr1-g420.t1
OG0002870	1	1	T	0	0	equal	Chr1-g1461.t1	Chr1-g1448.t1
OG0002871	1	1	T	0	0	equal	Chr1-g422.t1	Chr1-g423.t1
OG0002872	1	1	T	0	0	equal	Chr1-g423.t1	Chr1-g424.t1
OG0002873	1	1	T	0	0	equal	Chr1-g424.t1	Chr1-g425.t1
OG0002874	1	1	T	0	0	equal	Chr1-g425.t1	Chr1-g427.t1
OG0002875	1	1	T	0	0	equal	Chr1-g426.t1	Chr1-g428.t1
OG0002876	1	1	T	0	0	equal	Chr1-g1462.t1	Chr1-g1449.t1
OG0002877	1	1	T	0	0	equal	Chr1-g1463.t1	Chr1-g1450.t1
OG0002878	1	1	T	0	0	equal	Chr1-g427.t1	Chr1-g429.t1
OG0002879	1	1	T	0	0	equal	Chr1-g429.t1	Chr1-g431.t1
OG0002880	1	1	T	0	0	equal	Chr1-g1464.t1	Chr1-g1451.t1
OG0002881	1	1	T	0	0	equal	Chr1-g430.t1	Chr1-g432.t1
OG0002882	1	1	T	0	0	equal	Chr1-g431.t1	Chr1-g433.t1
OG0002883	1	1	T	0	0	equal	Chr1-g432.t1	Chr1-g434.t1
OG0002884	1	1	T	0	0	equal	Chr1-g433.t1	Chr1-g435.t1
OG0002885	1	1	T	0	0	equal	Chr1-g1467.t1	Chr1-g1454.t1
OG0002886	1	1	T	0	0	equal	Chr1-g1468.t1	Chr1-g1455.t1
OG0002887	1	1	T	0	0	equal	Chr1-g1469.t1	Chr1-g1456.t1
OG0002888	1	1	T	0	0	equal	Chr1-g434.t1	Chr1-g436.t1
OG0002889	1	1	T	0	0	equal	Chr1-g1472.t1	Chr1-g1458.t1
OG0002890	1	1	T	0	0	equal	Chr1-g1473.t1	Chr1-g1459.t1
OG0002891	1	1	T	0	0	equal	Chr1-g1475.t1	Chr1-g1461.t1
OG0002892	1	1	T	0	0	equal	Chr1-g1476.t1	Chr1-g1462.t1
OG0002893	1	1	T	0	0	equal	Chr1-g1478.t1	Chr1-g1464.t1
OG0002894	1	1	T	0	0	equal	Chr1-g436.t1	Chr1-g438.t1
OG0002895	1	1	T	0	0	equal	Chr1-g437.t1	Chr1-g439.t1
OG0002896	1	1	T	0	0	equal	Chr1-g438.t1	Chr1-g440.t1
OG0002897	1	1	T	0	0	equal	Chr1-g439.t1	Chr1-g441.t1
OG0002898	1	1	T	0	0	equal	Chr1-g1480.t1	Chr1-g1466.t1
OG0002899	1	1	T	0	0	equal	Chr1-g440.t1	Chr1-g442.t1
OG0002900	1	1	T	0	0	equal	Chr1-g443.t1	Chr1-g445.t1
OG0002901	1	1	T	0	0	equal	Chr1-g1482.t1	Chr1-g1467.t1
OG0002902	1	1	T	0	0	equal	Chr1-g446.t1	Chr1-g448.t1
OG0002903	1	1	T	0	0	equal	Chr1-g1483.t1	Chr1-g1468.t1
OG0002904	1	1	T	0	0	equal	Chr1-g1484.t1	Chr1-g1469.t1
OG0002905	1	1	T	0	0	equal	Chr1-g447.t1	Chr1-g449.t1
OG0002906	1	1	T	0	0	equal	Chr1-g1485.t1	Chr1-g1470.t1
OG0002907	1	1	T	0	0	equal	Chr1-g448.t1	Chr1-g450.t1
OG0002908	1	1	T	0	0	equal	Chr1-g449.t1	Chr1-g451.t1
OG0002909	1	1	T	0	0	equal	Chr1-g450.t1	Chr1-g452.t1
OG0002910	1	1	T	0	0	equal	Chr1-g1486.t1	Chr1-g1471.t1
OG0002911	1	1	T	0	0	equal	Chr1-g1487.t1	Chr1-g1473.t1
OG0002912	1	1	T	0	0	equal	Chr1-g1488.t1	Chr1-g1475.t1
OG0002913	1	1	T	0	0	equal	Chr1-g1489.t1	Chr1-g1476.t1
OG0002914	1	1	T	0	0	equal	Chr1-g1490.t1	Chr1-g1477.t1
OG0002915	1	1	T	0	0	equal	Chr1-g453.t1	Chr1-g456.t1
OG0002916	1	1	T	0	0	equal	Chr1-g1493.t1	Chr1-g1480.t1
OG0002917	1	1	T	0	0	equal	Chr1-g454.t1	Chr1-g457.t1
OG0002918	1	1	T	0	0	equal	Chr1-g1495.t1	Chr1-g1483.t1
OG0002919	1	1	T	0	0	equal	Chr1-g455.t1	Chr1-g458.t1
OG0002920	1	1	T	0	0	equal	Chr1-g456.t1	Chr1-g459.t1
OG0002921	1	1	T	0	0	equal	Chr1-g457.t1	Chr1-g460.t1
OG0002922	1	1	T	0	0	equal	Chr1-g458.t1	Chr1-g461.t1
OG0002923	1	1	T	0	0	equal	Chr1-g1496.t1	Chr1-g1484.t1
OG0002924	1	1	T	0	0	equal	Chr1-g460.t1	Chr1-g463.t1
OG0002925	1	1	T	0	0	equal	Chr1-g1499.t1	Chr1-g1487.t1
OG0002926	1	1	T	0	0	equal	Chr1-g1500.t1	Chr1-g1488.t1
OG0002927	1	1	T	0	0	equal	Chr1-g1501.t1	Chr1-g1489.t1
OG0002928	1	1	T	0	0	equal	Chr1-g461.t1	Chr1-g464.t1
OG0002929	1	1	T	0	0	equal	Chr1-g1503.t1	Chr1-g1491.t1
OG0002930	1	1	T	0	0	equal	Chr1-g462.t1	Chr1-g465.t1
OG0002931	1	1	T	0	0	equal	Chr1-g1504.t1	Chr1-g1492.t1
OG0002932	1	1	T	0	0	equal	Chr1-g1505.t1	Chr1-g1493.t1
OG0002933	1	1	T	0	0	equal	Chr1-g1506.t1	Chr1-g1494.t1
OG0002934	1	1	T	0	0	equal	Chr1-g463.t1	Chr1-g466.t1
OG0002935	1	1	T	0	0	equal	Chr1-g465.t1	Chr1-g468.t1
OG0002936	1	1	T	0	0	equal	Chr1-g1507.t1	Chr1-g1495.t1
OG0002937	1	1	T	0	0	equal	Chr1-g1508.t1	Chr1-g1496.t1
OG0002938	1	1	T	0	0	equal	Chr1-g466.t1	Chr1-g469.t1
OG0002939	1	1	T	0	0	equal	Chr1-g467.t1	Chr1-g470.t1
OG0002940	1	1	T	0	0	equal	Chr1-g1512.t1	Chr1-g1503.t1
OG0002941	1	1	T	0	0	equal	Chr1-g468.t1	Chr1-g471.t1
OG0002942	1	1	T	0	0	equal	Chr1-g1513.t1	Chr1-g1504.t1
OG0002943	1	1	T	0	0	equal	Chr1-g1514.t1	Chr1-g1505.t1
OG0002944	1	1	T	0	0	equal	Chr1-g469.t1	Chr1-g472.t1
OG0002945	1	1	T	0	0	equal	Chr1-g1515.t1	Chr1-g1506.t1
OG0002946	1	1	T	0	0	equal	Chr1-g1517.t1	Chr1-g1508.t1
OG0002947	1	1	T	0	0	equal	Chr1-g470.t1	Chr1-g473.t1
OG0002948	1	1	T	0	0	equal	Chr1-g1518.t1	Chr1-g1509.t1
OG0002949	1	1	T	0	0	equal	Chr1-g472.t1	Chr1-g474.t1
OG0002950	1	1	T	0	0	equal	Chr1-g1519.t1	Chr1-g1511.t1
OG0002951	1	1	T	0	0	equal	Chr1-g473.t1	Chr1-g475.t1
OG0002952	1	1	T	0	0	equal	Chr1-g1520.t1	Chr1-g1512.t1
OG0002953	1	1	T	0	0	equal	Chr1-g1522.t1	Chr1-g1514.t1
OG0002954	1	1	T	0	0	equal	Chr1-g1525.t1	Chr1-g1516.t1
OG0002955	1	1	T	0	0	equal	Chr1-g477.t1	Chr1-g478.t1
OG0002956	1	1	T	0	0	equal	Chr1-g1526.t1	Chr1-g1517.t1
OG0002957	1	1	T	0	0	equal	Chr1-g1528.t1	Chr1-g1518.t1
OG0002958	1	1	T	0	0	equal	Chr1-g1529.t1	Chr1-g1519.t1
OG0002959	1	1	T	0	0	equal	Chr1-g1531.t1	Chr1-g1522.t1
OG0002960	1	1	T	0	0	equal	Chr1-g1532.t1	Chr1-g1523.t1
OG0002961	1	1	T	0	0	equal	Chr1-g1533.t1	Chr1-g1524.t1
OG0002962	1	1	T	0	0	equal	Chr1-g1534.t1	Chr1-g1525.t1
OG0002963	1	1	T	0	0	equal	Chr1-g1535.t1	Chr1-g1527.t1
OG0002964	1	1	T	0	0	equal	Chr1-g484.t1	Chr1-g484.t1
OG0002965	1	1	T	0	0	equal	Chr1-g485.t1	Chr1-g485.t1
OG0002966	1	1	T	0	0	equal	Chr1-g1539.t1	Chr1-g1530.t1
OG0002967	1	1	T	0	0	equal	Chr1-g488.t1	Chr1-g487.t1
OG0002968	1	1	T	0	0	equal	Chr1-g489.t1	Chr1-g488.t1
OG0002969	1	1	T	0	0	equal	Chr1-g1540.t1	Chr1-g1531.t1
OG0002970	1	1	T	0	0	equal	Chr1-g1541.t1	Chr1-g1532.t1
OG0002971	1	1	T	0	0	equal	Chr1-g1543.t1	Chr1-g1534.t1
OG0002972	1	1	T	0	0	equal	Chr1-g1544.t1	Chr1-g1535.t1
OG0002973	1	1	T	0	0	equal	Chr1-g491.t1	Chr1-g489.t1
OG0002974	1	1	T	0	0	equal	Chr1-g1545.t1	Chr1-g1536.t1
OG0002975	1	1	T	0	0	equal	Chr1-g492.t1	Chr1-g490.t1
OG0002976	1	1	T	0	0	equal	Chr1-g493.t1	Chr1-g491.t1
OG0002977	1	1	T	0	0	equal	Chr1-g495.t1	Chr1-g493.t1
OG0002978	1	1	T	0	0	equal	Chr1-g496.t1	Chr1-g494.t1
OG0002979	1	1	T	0	0	equal	Chr1-g498.t1	Chr1-g498.t1
OG0002980	1	1	T	0	0	equal	Chr1-g1546.t1	Chr1-g1537.t1
OG0002981	1	1	T	0	0	equal	Chr1-g499.t1	Chr1-g499.t1
OG0002982	1	1	T	0	0	equal	Chr1-g503.t1	Chr1-g502.t1
OG0002983	1	1	T	0	0	equal	Chr1-g504.t1	Chr1-g503.t1
OG0002984	1	1	T	0	0	equal	Chr1-g1551.t1	Chr1-g1540.t1
OG0002985	1	1	T	0	0	equal	Chr1-g1552.t1	Chr1-g1541.t1
OG0002986	1	1	T	0	0	equal	Chr1-g505.t1	Chr1-g504.t1
OG0002987	1	1	T	0	0	equal	Chr1-g1553.t1	Chr1-g1542.t1
OG0002988	1	1	T	0	0	equal	Chr1-g1555.t1	Chr1-g1543.t1
OG0002989	1	1	T	0	0	equal	Chr1-g506.t1	Chr1-g505.t1
OG0002990	1	1	T	0	0	equal	Chr1-g1556.t1	Chr1-g1544.t1
OG0002991	1	1	T	0	0	equal	Chr1-g1214.t1	Chr1-g506.t1
OG0002992	1	1	T	0	0	equal	Chr1-g508.t1	Chr1-g507.t1
OG0002993	1	1	T	0	0	equal	Chr1-g509.t1	Chr1-g508.t1
OG0002994	1	1	T	0	0	equal	Chr1-g1557.t1	Chr1-g1545.t1
OG0002995	1	1	T	0	0	equal	Chr1-g1558.t1	Chr1-g1546.t1
OG0002996	1	1	T	0	0	equal	Chr1-g1559.t1	Chr1-g1547.t1
OG0002997	1	1	T	0	0	equal	Chr1-g1560.t1	Chr1-g1548.t1
OG0002998	1	1	T	0	0	equal	Chr1-g510.t1	Chr1-g509.t1
OG0002999	1	1	T	0	0	equal	Chr1-g1561.t1	Chr1-g1549.t1
OG0003000	1	1	T	0	0	equal	Chr1-g511.t1	Chr1-g510.t1
OG0003001	1	1	T	0	0	equal	Chr1-g512.t1	Chr1-g511.t1
OG0003002	1	1	T	0	0	equal	Chr1-g1562.t1	Chr1-g1550.t1
OG0003003	1	1	T	0	0	equal	Chr1-g1563.t1	Chr1-g1551.t1
OG0003004	1	1	T	0	0	equal	Chr1-g513.t1	Chr1-g512.t1
OG0003005	1	1	T	0	0	equal	Chr1-g1564.t1	Chr1-g1552.t1
OG0003006	1	1	T	0	0	equal	Chr1-g1565.t1	Chr1-g1553.t1
OG0003007	1	1	T	0	0	equal	Chr1-g1566.t1	Chr1-g1554.t1
OG0003008	1	1	T	0	0	equal	Chr1-g1567.t1	Chr1-g1555.t1
OG0003009	1	1	T	0	0	equal	Chr1-g1568.t1	Chr1-g1556.t1
OG0003010	1	1	T	0	0	equal	Chr1-g1569.t1	Chr1-g1557.t1
OG0003011	1	1	T	0	0	equal	Chr1-g1571.t1	Chr1-g1559.t1
OG0003012	1	1	T	0	0	equal	Chr1-g1575.t1	Chr1-g1562.t1
OG0003013	1	1	T	0	0	equal	Chr1-g1576.t1	Chr1-g1563.t1
OG0003014	1	1	T	0	0	equal	Chr1-g1577.t1	Chr1-g1564.t1
OG0003015	1	1	T	0	0	equal	Chr1-g514.t1	Chr1-g513.t1
OG0003016	1	1	T	0	0	equal	Chr1-g515.t1	Chr1-g514.t1
OG0003017	1	1	T	0	0	equal	Chr1-g516.t1	Chr1-g515.t1
OG0003018	1	1	T	0	0	equal	Chr1-g517.t1	Chr1-g516.t1
OG0003019	1	1	T	0	0	equal	Chr1-g1579.t1	Chr1-g1566.t1
OG0003020	1	1	T	0	0	equal	Chr1-g518.t1	Chr1-g517.t1
OG0003021	1	1	T	0	0	equal	Chr1-g519.t1	Chr1-g518.t1
OG0003022	1	1	T	0	0	equal	Chr1-g1580.t1	Chr1-g1567.t1
OG0003023	1	1	T	0	0	equal	Chr1-g1582.t1	Chr1-g1569.t1
OG0003024	1	1	T	0	0	equal	Chr1-g1583.t1	Chr1-g1570.t1
OG0003025	1	1	T	0	0	equal	Chr1-g1584.t1	Chr1-g1571.t1
OG0003026	1	1	T	0	0	equal	Chr1-g1586.t1	Chr1-g1573.t1
OG0003027	1	1	T	0	0	equal	Chr1-g525.t1	Chr1-g522.t1
OG0003028	1	1	T	0	0	equal	Chr1-g526.t1	Chr1-g523.t1
OG0003029	1	1	T	0	0	equal	Chr1-g1589.t1	Chr1-g1575.t1
OG0003030	1	1	T	0	0	equal	Chr1-g1591.t1	Chr1-g1578.t1
OG0003031	1	1	T	0	0	equal	Chr1-g1592.t1	Chr1-g1579.t1
OG0003032	1	1	T	0	0	equal	Chr1-g527.t1	Chr1-g524.t1
OG0003033	1	1	T	0	0	equal	Chr1-g1593.t1	Chr1-g1580.t1
OG0003034	1	1	T	0	0	equal	Chr1-g528.t1	Chr1-g525.t1
OG0003035	1	1	T	0	0	equal	Chr1-g529.t1	Chr1-g526.t1
OG0003036	1	1	T	0	0	equal	Chr1-g530.t1	Chr1-g527.t1
OG0003037	1	1	T	0	0	equal	Chr1-g1594.t1	Chr1-g1581.t1
OG0003038	1	1	T	0	0	equal	Chr1-g1595.t1	Chr1-g1582.t1
OG0003039	1	1	T	0	0	equal	Chr1-g1597.t1	Chr1-g1584.t1
OG0003040	1	1	T	0	0	equal	Chr1-g531.t1	Chr1-g528.t1
OG0003041	1	1	T	0	0	equal	Chr1-g532.t1	Chr1-g529.t1
OG0003042	1	1	T	0	0	equal	Chr1-g533.t1	Chr1-g530.t1
OG0003043	1	1	T	0	0	equal	Chr1-g1598.t1	Chr1-g1587.t1
OG0003044	1	1	T	0	0	equal	Chr1-g534.t1	Chr1-g531.t1
OG0003045	1	1	T	0	0	equal	Chr1-g1600.t1	Chr1-g1589.t1
OG0003046	1	1	T	0	0	equal	Chr1-g535.t1	Chr1-g532.t1
OG0003047	1	1	T	0	0	equal	Chr1-g537.t1	Chr1-g533.t1
OG0003048	1	1	T	0	0	equal	Chr1-g1603.t1	Chr1-g1593.t1
OG0003049	1	1	T	0	0	equal	Chr1-g538.t1	Chr1-g534.t1
OG0003050	1	1	T	0	0	equal	Chr1-g539.t1	Chr1-g535.t1
OG0003051	1	1	T	0	0	equal	Chr1-g540.t1	Chr1-g536.t1
OG0003052	1	1	T	0	0	equal	Chr1-g1604.t1	Chr1-g1594.t1
OG0003053	1	1	T	0	0	equal	Chr1-g542.t1	Chr1-g538.t1
OG0003054	1	1	T	0	0	equal	Chr1-g543.t1	Chr1-g539.t1
OG0003055	1	1	T	0	0	equal	Chr1-g544.t1	Chr1-g540.t1
OG0003056	1	1	T	0	0	equal	Chr1-g1606.t1	Chr1-g1596.t1
OG0003057	1	1	T	0	0	equal	Chr1-g1608.t1	Chr1-g1599.t1
OG0003058	1	1	T	0	0	equal	Chr1-g545.t1	Chr1-g543.t1
OG0003059	1	1	T	0	0	equal	Chr1-g1609.t1	Chr1-g1600.t1
OG0003060	1	1	T	0	0	equal	Chr1-g1610.t1	Chr1-g1601.t1
OG0003061	1	1	T	0	0	equal	Chr1-g546.t1	Chr1-g544.t1
OG0003062	1	1	T	0	0	equal	Chr1-g1611.t1	Chr1-g1602.t1
OG0003063	1	1	T	0	0	equal	Chr1-g547.t1	Chr1-g545.t1
OG0003064	1	1	T	0	0	equal	Chr1-g1613.t1	Chr1-g1604.t1
OG0003065	1	1	T	0	0	equal	Chr1-g549.t1	Chr1-g547.t1
OG0003066	1	1	T	0	0	equal	Chr1-g550.t1	Chr1-g548.t1
OG0003067	1	1	T	0	0	equal	Chr1-g551.t1	Chr1-g549.t1
OG0003068	1	1	T	0	0	equal	Chr1-g1614.t1	Chr1-g1605.t1
OG0003069	1	1	T	0	0	equal	Chr1-g552.t1	Chr1-g550.t1
OG0003070	1	1	T	0	0	equal	Chr1-g1615.t1	Chr1-g1606.t1
OG0003071	1	1	T	0	0	equal	Chr1-g554.t1	Chr1-g553.t1
OG0003072	1	1	T	0	0	equal	Chr1-g1617.t1	Chr1-g1608.t1
OG0003073	1	1	T	0	0	equal	Chr1-g1618.t1	Chr1-g1609.t1
OG0003074	1	1	T	0	0	equal	Chr1-g555.t1	Chr1-g554.t1
OG0003075	1	1	T	0	0	equal	Chr1-g556.t1	Chr1-g555.t1
OG0003076	1	1	T	0	0	equal	Chr1-g1619.t1	Chr1-g1610.t1
OG0003077	1	1	T	0	0	equal	Chr1-g557.t1	Chr1-g556.t1
OG0003078	1	1	T	0	0	equal	Chr1-g558.t1	Chr1-g557.t1
OG0003079	1	1	T	0	0	equal	Chr1-g559.t1	Chr1-g558.t1
OG0003080	1	1	T	0	0	equal	Chr1-g1621.t1	Chr1-g1612.t1
OG0003081	1	1	T	0	0	equal	Chr1-g1622.t1	Chr1-g1613.t1
OG0003082	1	1	T	0	0	equal	Chr1-g560.t1	Chr1-g559.t1
OG0003083	1	1	T	0	0	equal	Chr1-g1623.t1	Chr1-g1614.t1
OG0003084	1	1	T	0	0	equal	Chr1-g561.t1	Chr1-g560.t1
OG0003085	1	1	T	0	0	equal	Chr1-g1625.t1	Chr1-g1616.t1
OG0003086	1	1	T	0	0	equal	Chr1-g1626.t1	Chr1-g1617.t1
OG0003087	1	1	T	0	0	equal	Chr1-g562.t1	Chr1-g561.t1
OG0003088	1	1	T	0	0	equal	Chr1-g563.t1	Chr1-g562.t1
OG0003089	1	1	T	0	0	equal	Chr1-g1628.t1	Chr1-g1619.t1
OG0003090	1	1	T	0	0	equal	Chr1-g1629.t1	Chr1-g1620.t1
OG0003091	1	1	T	0	0	equal	Chr1-g564.t1	Chr1-g563.t1
OG0003092	1	1	T	0	0	equal	Chr1-g1630.t1	Chr1-g1621.t1
OG0003093	1	1	T	0	0	equal	Chr1-g568.t1	Chr1-g567.t1
OG0003094	1	1	T	0	0	equal	Chr1-g569.t1	Chr1-g568.t1
OG0003095	1	1	T	0	0	equal	Chr1-g570.t1	Chr1-g569.t1
OG0003096	1	1	T	0	0	equal	Chr1-g571.t1	Chr1-g570.t1
OG0003097	1	1	T	0	0	equal	Chr1-g1632.t1	Chr1-g1623.t1
OG0003098	1	1	T	0	0	equal	Chr1-g1633.t1	Chr1-g1624.t1
OG0003099	1	1	T	0	0	equal	Chr1-g1634.t1	Chr1-g1625.t1
OG0003100	1	1	T	0	0	equal	Chr1-g572.t1	Chr1-g571.t1
OG0003101	1	1	T	0	0	equal	Chr1-g573.t1	Chr1-g572.t1
OG0003102	1	1	T	0	0	equal	Chr1-g1636.t1	Chr1-g1627.t1
OG0003103	1	1	T	0	0	equal	Chr1-g1637.t1	Chr1-g1628.t1
OG0003104	1	1	T	0	0	equal	Chr1-g1638.t1	Chr1-g1629.t1
OG0003105	1	1	T	0	0	equal	Chr1-g574.t1	Chr1-g573.t1
OG0003106	1	1	T	0	0	equal	Chr1-g575.t1	Chr1-g574.t1
OG0003107	1	1	T	0	0	equal	Chr1-g577.t1	Chr1-g576.t1
OG0003108	1	1	T	0	0	equal	Chr1-g578.t1	Chr1-g577.t1
OG0003109	1	1	T	0	0	equal	Chr1-g1640.t1	Chr1-g1631.t1
OG0003110	1	1	T	0	0	equal	Chr1-g579.t1	Chr1-g578.t1
OG0003111	1	1	T	0	0	equal	Chr1-g1641.t1	Chr1-g1632.t1
OG0003112	1	1	T	0	0	equal	Chr1-g1642.t1	Chr1-g1633.t1
OG0003113	1	1	T	0	0	equal	Chr1-g1644.t1	Chr1-g1634.t1
OG0003114	1	1	T	0	0	equal	Chr1-g580.t1	Chr1-g579.t1
OG0003115	1	1	T	0	0	equal	Chr1-g1645.t1	Chr1-g1635.t1
OG0003116	1	1	T	0	0	equal	Chr1-g581.t1	Chr1-g580.t1
OG0003117	1	1	T	0	0	equal	Chr1-g582.t1	Chr1-g581.t1
OG0003118	1	1	T	0	0	equal	Chr1-g1646.t1	Chr1-g1636.t1
OG0003119	1	1	T	0	0	equal	Chr1-g1647.t1	Chr1-g1637.t1
OG0003120	1	1	T	0	0	equal	Chr1-g1648.t1	Chr1-g1638.t1
OG0003121	1	1	T	0	0	equal	Chr1-g584.t1	Chr1-g583.t1
OG0003122	1	1	T	0	0	equal	Chr1-g585.t1	Chr1-g584.t1
OG0003123	1	1	T	0	0	equal	Chr1-g1651.t1	Chr1-g1641.t1
OG0003124	1	1	T	0	0	equal	Chr1-g1652.t1	Chr1-g1642.t1
OG0003125	1	1	T	0	0	equal	Chr1-g586.t1	Chr1-g585.t1
OG0003126	1	1	T	0	0	equal	Chr1-g1654.t1	Chr1-g1644.t1
OG0003127	1	1	T	0	0	equal	Chr1-g587.t1	Chr1-g586.t1
OG0003128	1	1	T	0	0	equal	Chr1-g588.t1	Chr1-g587.t1
OG0003129	1	1	T	0	0	equal	Chr1-g1655.t1	Chr1-g1645.t1
OG0003130	1	1	T	0	0	equal	Chr1-g1656.t1	Chr1-g1646.t1
OG0003131	1	1	T	0	0	equal	Chr1-g1657.t1	Chr1-g1647.t1
OG0003132	1	1	T	0	0	equal	Chr1-g1658.t1	Chr1-g1648.t1
OG0003133	1	1	T	0	0	equal	Chr1-g590.t1	Chr1-g589.t1
OG0003134	1	1	T	0	0	equal	Chr1-g591.t1	Chr1-g590.t1
OG0003135	1	1	T	0	0	equal	Chr1-g1659.t1	Chr1-g1649.t1
OG0003136	1	1	T	0	0	equal	Chr1-g1660.t1	Chr1-g1650.t1
OG0003137	1	1	T	0	0	equal	Chr1-g1661.t1	Chr1-g1651.t1
OG0003138	1	1	T	0	0	equal	Chr1-g592.t1	Chr1-g591.t1
OG0003139	1	1	T	0	0	equal	Chr1-g1662.t1	Chr1-g1652.t1
OG0003140	1	1	T	0	0	equal	Chr1-g1663.t1	Chr1-g1653.t1
OG0003141	1	1	T	0	0	equal	Chr1-g1665.t1	Chr1-g1655.t1
OG0003142	1	1	T	0	0	equal	Chr1-g594.t1	Chr1-g593.t1
OG0003143	1	1	T	0	0	equal	Chr1-g1666.t1	Chr1-g1656.t1
OG0003144	1	1	T	0	0	equal	Chr1-g1667.t1	Chr1-g1657.t1
OG0003145	1	1	T	0	0	equal	Chr1-g597.t1	Chr1-g596.t1
OG0003146	1	1	T	0	0	equal	Chr1-g598.t1	Chr1-g597.t1
OG0003147	1	1	T	0	0	equal	Chr1-g1668.t1	Chr1-g1658.t1
OG0003148	1	1	T	0	0	equal	Chr1-g599.t1	Chr1-g598.t1
OG0003149	1	1	T	0	0	equal	Chr1-g1669.t1	Chr1-g1659.t1
OG0003150	1	1	T	0	0	equal	Chr1-g1670.t1	Chr1-g1660.t1
OG0003151	1	1	T	0	0	equal	Chr1-g1672.t1	Chr1-g1662.t1
OG0003152	1	1	T	0	0	equal	Chr1-g1673.t1	Chr1-g1663.t1
OG0003153	1	1	T	0	0	equal	Chr1-g1675.t1	Chr1-g1664.t1
OG0003154	1	1	T	0	0	equal	Chr1-g1676.t1	Chr1-g1665.t1
OG0003155	1	1	T	0	0	equal	Chr1-g1677.t1	Chr1-g1666.t1
OG0003156	1	1	T	0	0	equal	Chr1-g1678.t1	Chr1-g1667.t1
OG0003157	1	1	T	0	0	equal	Chr1-g601.t1	Chr1-g599.t1
OG0003158	1	1	T	0	0	equal	Chr1-g1681.t1	Chr1-g1669.t1
OG0003159	1	1	T	0	0	equal	Chr1-g1682.t1	Chr1-g1670.t1
OG0003160	1	1	T	0	0	equal	Chr1-g603.t1	Chr1-g601.t1
OG0003161	1	1	T	0	0	equal	Chr1-g1683.t1	Chr1-g1671.t1
OG0003162	1	1	T	0	0	equal	Chr1-g604.t1	Chr1-g602.t1
OG0003163	1	1	T	0	0	equal	Chr1-g1686.t1	Chr1-g1674.t1
OG0003164	1	1	T	0	0	equal	Chr1-g1688.t1	Chr1-g1676.t1
OG0003165	1	1	T	0	0	equal	Chr1-g608.t1	Chr1-g608.t1
OG0003166	1	1	T	0	0	equal	Chr1-g1690.t1	Chr1-g1678.t1
OG0003167	1	1	T	0	0	equal	Chr1-g1692.t1	Chr1-g1680.t1
OG0003168	1	1	T	0	0	equal	Chr1-g609.t1	Chr1-g609.t1
OG0003169	1	1	T	0	0	equal	Chr1-g610.t1	Chr1-g610.t1
OG0003170	1	1	T	0	0	equal	Chr1-g611.t1	Chr1-g611.t1
OG0003171	1	1	T	0	0	equal	Chr1-g1694.t1	Chr1-g1681.t1
OG0003172	1	1	T	0	0	equal	Chr1-g612.t1	Chr1-g612.t1
OG0003173	1	1	T	0	0	equal	Chr1-g1696.t1	Chr1-g1682.t1
OG0003174	1	1	T	0	0	equal	Chr1-g615.t1	Chr1-g614.t1
OG0003175	1	1	T	0	0	equal	Chr1-g1697.t1	Chr1-g1683.t1
OG0003176	1	1	T	0	0	equal	Chr1-g616.t1	Chr1-g615.t1
OG0003177	1	1	T	0	0	equal	Chr1-g617.t1	Chr1-g616.t1
OG0003178	1	1	T	0	0	equal	Chr1-g1698.t1	Chr1-g1684.t1
OG0003179	1	1	T	0	0	equal	Chr1-g618.t1	Chr1-g617.t1
OG0003180	1	1	T	0	0	equal	Chr1-g619.t1	Chr1-g618.t1
OG0003181	1	1	T	0	0	equal	Chr1-g620.t1	Chr1-g619.t1
OG0003182	1	1	T	0	0	equal	Chr1-g1702.t1	Chr1-g1687.t1
OG0003183	1	1	T	0	0	equal	Chr1-g625.t1	Chr1-g624.t1
OG0003184	1	1	T	0	0	equal	Chr1-g1703.t1	Chr1-g1688.t1
OG0003185	1	1	T	0	0	equal	Chr1-g626.t1	Chr1-g625.t1
OG0003186	1	1	T	0	0	equal	Chr1-g627.t1	Chr1-g627.t1
OG0003187	1	1	T	0	0	equal	Chr1-g630.t1	Chr1-g628.t1
OG0003188	1	1	T	0	0	equal	Chr1-g633.t1	Chr1-g630.t1
OG0003189	1	1	T	0	0	equal	Chr1-g634.t1	Chr1-g631.t1
OG0003190	1	1	T	0	0	equal	Chr1-g1704.t1	Chr1-g1689.t1
OG0003191	1	1	T	0	0	equal	Chr1-g635.t1	Chr1-g632.t1
OG0003192	1	1	T	0	0	equal	Chr1-g1705.t1	Chr1-g1690.t1
OG0003193	1	1	T	0	0	equal	Chr1-g1706.t1	Chr1-g1691.t1
OG0003194	1	1	T	0	0	equal	Chr1-g1707.t1	Chr1-g1692.t1
OG0003195	1	1	T	0	0	equal	Chr1-g637.t1	Chr1-g633.t1
OG0003196	1	1	T	0	0	equal	Chr1-g638.t1	Chr1-g634.t1
OG0003197	1	1	T	0	0	equal	Chr1-g640.t1	Chr1-g636.t1
OG0003198	1	1	T	0	0	equal	Chr1-g1709.t1	Chr1-g1695.t1
OG0003199	1	1	T	0	0	equal	Chr1-g1710.t1	Chr1-g1696.t1
OG0003200	1	1	T	0	0	equal	Chr1-g643.t1	Chr1-g639.t1
OG0003201	1	1	T	0	0	equal	Chr1-g645.t1	Chr1-g641.t1
OG0003202	1	1	T	0	0	equal	Chr1-g646.t1	Chr1-g642.t1
OG0003203	1	1	T	0	0	equal	Chr1-g647.t1	Chr1-g643.t1
OG0003204	1	1	T	0	0	equal	Chr1-g648.t1	Chr1-g644.t1
OG0003205	1	1	T	0	0	equal	Chr1-g1713.t1	Chr1-g1698.t1
OG0003206	1	1	T	0	0	equal	Chr1-g649.t1	Chr1-g645.t1
OG0003207	1	1	T	0	0	equal	Chr1-g1714.t1	Chr1-g1699.t1
OG0003208	1	1	T	0	0	equal	Chr1-g1715.t1	Chr1-g1700.t1
OG0003209	1	1	T	0	0	equal	Chr1-g1716.t1	Chr1-g1701.t1
OG0003210	1	1	T	0	0	equal	Chr1-g1717.t1	Chr1-g1702.t1
OG0003211	1	1	T	0	0	equal	Chr1-g650.t1	Chr1-g646.t1
OG0003212	1	1	T	0	0	equal	Chr1-g1719.t1	Chr1-g1705.t1
OG0003213	1	1	T	0	0	equal	Chr1-g651.t1	Chr1-g647.t1
OG0003214	1	1	T	0	0	equal	Chr1-g1720.t1	Chr1-g1706.t1
OG0003215	1	1	T	0	0	equal	Chr1-g1722.t1	Chr1-g1707.t1
OG0003216	1	1	T	0	0	equal	Chr1-g656.t1	Chr1-g652.t1
OG0003217	1	1	T	0	0	equal	Chr1-g657.t1	Chr1-g653.t1
OG0003218	1	1	T	0	0	equal	Chr1-g659.t1	Chr1-g654.t1
OG0003219	1	1	T	0	0	equal	Chr1-g660.t1	Chr1-g655.t1
OG0003220	1	1	T	0	0	equal	Chr1-g1723.t1	Chr1-g1708.t1
OG0003221	1	1	T	0	0	equal	Chr1-g662.t1	Chr1-g659.t1
OG0003222	1	1	T	0	0	equal	Chr1-g1724.t1	Chr1-g1711.t1
OG0003223	1	1	T	0	0	equal	Chr1-g664.t1	Chr1-g661.t1
OG0003224	1	1	T	0	0	equal	Chr1-g1725.t1	Chr1-g1712.t1
OG0003225	1	1	T	0	0	equal	Chr1-g1727.t1	Chr1-g1713.t1
OG0003226	1	1	T	0	0	equal	Chr1-g665.t1	Chr1-g662.t1
OG0003227	1	1	T	0	0	equal	Chr1-g666.t1	Chr1-g663.t1
OG0003228	1	1	T	0	0	equal	Chr1-g1728.t1	Chr1-g1714.t1
OG0003229	1	1	T	0	0	equal	Chr1-g667.t1	Chr1-g664.t1
OG0003230	1	1	T	0	0	equal	Chr1-g668.t1	Chr1-g665.t1
OG0003231	1	1	T	0	0	equal	Chr1-g1730.t1	Chr1-g1717.t1
OG0003232	1	1	T	0	0	equal	Chr1-g670.t1	Chr1-g667.t1
OG0003233	1	1	T	0	0	equal	Chr1-g671.t1	Chr1-g668.t1
OG0003234	1	1	T	0	0	equal	Chr1-g672.t1	Chr1-g669.t1
OG0003235	1	1	T	0	0	equal	Chr1-g673.t1	Chr1-g670.t1
OG0003236	1	1	T	0	0	equal	Chr1-g674.t1	Chr1-g671.t1
OG0003237	1	1	T	0	0	equal	Chr1-g1731.t1	Chr1-g1718.t1
OG0003238	1	1	T	0	0	equal	Chr1-g1732.t1	Chr1-g1719.t1
OG0003239	1	1	T	0	0	equal	Chr1-g675.t1	Chr1-g672.t1
OG0003240	1	1	T	0	0	equal	Chr1-g1733.t1	Chr1-g1720.t1
OG0003241	1	1	T	0	0	equal	Chr1-g676.t1	Chr1-g673.t1
OG0003242	1	1	T	0	0	equal	Chr1-g1734.t1	Chr1-g1721.t1
OG0003243	1	1	T	0	0	equal	Chr1-g677.t1	Chr1-g674.t1
OG0003244	1	1	T	0	0	equal	Chr1-g1735.t1	Chr1-g1722.t1
OG0003245	1	1	T	0	0	equal	Chr1-g680.t1	Chr1-g676.t1
OG0003246	1	1	T	0	0	equal	Chr1-g1738.t1	Chr1-g1723.t1
OG0003247	1	1	T	0	0	equal	Chr1-g681.t1	Chr1-g677.t1
OG0003248	1	1	T	0	0	equal	Chr1-g1740.t1	Chr1-g1725.t1
OG0003249	1	1	T	0	0	equal	Chr1-g682.t1	Chr1-g678.t1
OG0003250	1	1	T	0	0	equal	Chr1-g1741.t1	Chr1-g1726.t1
OG0003251	1	1	T	0	0	equal	Chr1-g683.t1	Chr1-g679.t1
OG0003252	1	1	T	0	0	equal	Chr1-g684.t1	Chr1-g680.t1
OG0003253	1	1	T	0	0	equal	Chr1-g1742.t1	Chr1-g1727.t1
OG0003254	1	1	T	0	0	equal	Chr1-g685.t1	Chr1-g681.t1
OG0003255	1	1	T	0	0	equal	Chr1-g1743.t1	Chr1-g1728.t1
OG0003256	1	1	T	0	0	equal	Chr1-g1744.t1	Chr1-g1729.t1
OG0003257	1	1	T	0	0	equal	Chr1-g688.t1	Chr1-g684.t1
OG0003258	1	1	T	0	0	equal	Chr1-g689.t1	Chr1-g685.t1
OG0003259	1	1	T	0	0	equal	Chr1-g1745.t1	Chr1-g1730.t1
OG0003260	1	1	T	0	0	equal	Chr1-g1746.t1	Chr1-g1731.t1
OG0003261	1	1	T	0	0	equal	Chr1-g690.t1	Chr1-g686.t1
OG0003262	1	1	T	0	0	equal	Chr1-g691.t1	Chr1-g687.t1
OG0003263	1	1	T	0	0	equal	Chr1-g692.t1	Chr1-g688.t1
OG0003264	1	1	T	0	0	equal	Chr1-g1747.t1	Chr1-g1732.t1
OG0003265	1	1	T	0	0	equal	Chr1-g1749.t1	Chr1-g1734.t1
OG0003266	1	1	T	0	0	equal	Chr1-g693.t1	Chr1-g689.t1
OG0003267	1	1	T	0	0	equal	Chr1-g1752.t1	Chr1-g1737.t1
OG0003268	1	1	T	0	0	equal	Chr1-g1753.t1	Chr1-g1738.t1
OG0003269	1	1	T	0	0	equal	Chr1-g694.t1	Chr1-g690.t1
OG0003270	1	1	T	0	0	equal	Chr1-g1754.t1	Chr1-g1739.t1
OG0003271	1	1	T	0	0	equal	Chr1-g1755.t1	Chr1-g1740.t1
OG0003272	1	1	T	0	0	equal	Chr1-g695.t1	Chr1-g691.t1
OG0003273	1	1	T	0	0	equal	Chr1-g1757.t1	Chr1-g1742.t1
OG0003274	1	1	T	0	0	equal	Chr1-g1758.t1	Chr1-g1743.t1
OG0003275	1	1	T	0	0	equal	Chr1-g696.t1	Chr1-g692.t1
OG0003276	1	1	T	0	0	equal	Chr1-g1759.t1	Chr1-g1744.t1
OG0003277	1	1	T	0	0	equal	Chr1-g697.t1	Chr1-g693.t1
OG0003278	1	1	T	0	0	equal	Chr1-g698.t1	Chr1-g694.t1
OG0003279	1	1	T	0	0	equal	Chr1-g699.t1	Chr1-g695.t1
OG0003280	1	1	T	0	0	equal	Chr1-g1760.t1	Chr1-g1745.t1
OG0003281	1	1	T	0	0	equal	Chr1-g700.t1	Chr1-g696.t1
OG0003282	1	1	T	0	0	equal	Chr1-g701.t1	Chr1-g697.t1
OG0003283	1	1	T	0	0	equal	Chr1-g702.t1	Chr1-g699.t1
OG0003284	1	1	T	0	0	equal	Chr1-g703.t1	Chr1-g700.t1
OG0003285	1	1	T	0	0	equal	Chr1-g1764.t1	Chr1-g1747.t1
OG0003286	1	1	T	0	0	equal	Chr1-g1767.t1	Chr1-g1750.t1
OG0003287	1	1	T	0	0	equal	Chr1-g1768.t1	Chr1-g1751.t1
OG0003288	1	1	T	0	0	equal	Chr1-g709.t1	Chr1-g702.t1
OG0003289	1	1	T	0	0	equal	Chr1-g710.t1	Chr1-g703.t1
OG0003290	1	1	T	0	0	equal	Chr1-g711.t1	Chr1-g704.t1
OG0003291	1	1	T	0	0	equal	Chr1-g712.t1	Chr1-g705.t1
OG0003292	1	1	T	0	0	equal	Chr1-g713.t1	Chr1-g706.t1
OG0003293	1	1	T	0	0	equal	Chr1-g714.t1	Chr1-g707.t1
OG0003294	1	1	T	0	0	equal	Chr1-g1769.t1	Chr1-g1753.t1
OG0003295	1	1	T	0	0	equal	Chr1-g715.t1	Chr1-g708.t1
OG0003296	1	1	T	0	0	equal	Chr1-g716.t1	Chr1-g709.t1
OG0003297	1	1	T	0	0	equal	Chr1-g717.t1	Chr1-g710.t1
OG0003298	1	1	T	0	0	equal	Chr1-g718.t1	Chr1-g711.t1
OG0003299	1	1	T	0	0	equal	Chr1-g1770.t1	Chr1-g1755.t1
OG0003300	1	1	T	0	0	equal	Chr1-g720.t1	Chr1-g712.t1
OG0003301	1	1	T	0	0	equal	Chr1-g1771.t1	Chr1-g1756.t1
OG0003302	1	1	T	0	0	equal	Chr1-g1772.t1	Chr1-g1757.t1
OG0003303	1	1	T	0	0	equal	Chr1-g1774.t1	Chr1-g1758.t1
OG0003304	1	1	T	0	0	equal	Chr1-g721.t1	Chr1-g713.t1
OG0003305	1	1	T	0	0	equal	Chr1-g722.t1	Chr1-g714.t1
OG0003306	1	1	T	0	0	equal	Chr1-g1775.t1	Chr1-g1759.t1
OG0003307	1	1	T	0	0	equal	Chr1-g724.t1	Chr1-g716.t1
OG0003308	1	1	T	0	0	equal	Chr1-g726.t1	Chr1-g718.t1
OG0003309	1	1	T	0	0	equal	Chr1-g1776.t1	Chr1-g1760.t1
OG0003310	1	1	T	0	0	equal	Chr1-g727.t1	Chr1-g719.t1
OG0003311	1	1	T	0	0	equal	Chr1-g1777.t1	Chr1-g1761.t1
OG0003312	1	1	T	0	0	equal	Chr1-g728.t1	Chr1-g720.t1
OG0003313	1	1	T	0	0	equal	Chr1-g729.t1	Chr1-g721.t1
OG0003314	1	1	T	0	0	equal	Chr1-g732.t1	Chr1-g723.t1
OG0003315	1	1	T	0	0	equal	Chr1-g733.t1	Chr1-g724.t1
OG0003316	1	1	T	0	0	equal	Chr1-g734.t1	Chr1-g725.t1
OG0003317	1	1	T	0	0	equal	Chr1-g1778.t1	Chr1-g1762.t1
OG0003318	1	1	T	0	0	equal	Chr1-g736.t1	Chr1-g727.t1
OG0003319	1	1	T	0	0	equal	Chr1-g1779.t1	Chr1-g1763.t1
OG0003320	1	1	T	0	0	equal	Chr1-g1780.t1	Chr1-g1764.t1
OG0003321	1	1	T	0	0	equal	Chr1-g737.t1	Chr1-g728.t1
OG0003322	1	1	T	0	0	equal	Chr1-g1781.t1	Chr1-g1765.t1
OG0003323	1	1	T	0	0	equal	Chr1-g738.t1	Chr1-g729.t1
OG0003324	1	1	T	0	0	equal	Chr1-g739.t1	Chr1-g730.t1
OG0003325	1	1	T	0	0	equal	Chr1-g740.t1	Chr1-g731.t1
OG0003326	1	1	T	0	0	equal	Chr1-g741.t1	Chr1-g732.t1
OG0003327	1	1	T	0	0	equal	Chr1-g743.t1	Chr1-g734.t1
OG0003328	1	1	T	0	0	equal	Chr1-g744.t1	Chr1-g735.t1
OG0003329	1	1	T	0	0	equal	Chr1-g745.t1	Chr1-g736.t1
OG0003330	1	1	T	0	0	equal	Chr1-g746.t1	Chr1-g737.t1
OG0003331	1	1	T	0	0	equal	Chr1-g748.t1	Chr1-g740.t1
OG0003332	1	1	T	0	0	equal	Chr1-g1782.t1	Chr1-g1766.t1
OG0003333	1	1	T	0	0	equal	Chr1-g1783.t1	Chr1-g1767.t1
OG0003334	1	1	T	0	0	equal	Chr1-g1784.t1	Chr1-g1768.t1
OG0003335	1	1	T	0	0	equal	Chr1-g749.t1	Chr1-g741.t1
OG0003336	1	1	T	0	0	equal	Chr1-g750.t1	Chr1-g742.t1
OG0003337	1	1	T	0	0	equal	Chr1-g1785.t1	Chr1-g1769.t1
OG0003338	1	1	T	0	0	equal	Chr1-g752.t1	Chr1-g743.t1
OG0003339	1	1	T	0	0	equal	Chr1-g1786.t1	Chr1-g1771.t1
OG0003340	1	1	T	0	0	equal	Chr1-g753.t1	Chr1-g744.t1
OG0003341	1	1	T	0	0	equal	Chr1-g754.t1	Chr1-g745.t1
OG0003342	1	1	T	0	0	equal	Chr1-g1787.t1	Chr1-g1772.t1
OG0003343	1	1	T	0	0	equal	Chr1-g757.t1	Chr1-g747.t1
OG0003344	1	1	T	0	0	equal	Chr1-g758.t1	Chr1-g748.t1
OG0003345	1	1	T	0	0	equal	Chr1-g759.t1	Chr1-g749.t1
OG0003346	1	1	T	0	0	equal	Chr1-g1789.t1	Chr1-g1773.t1
OG0003347	1	1	T	0	0	equal	Chr1-g1790.t1	Chr1-g1774.t1
OG0003348	1	1	T	0	0	equal	Chr1-g760.t1	Chr1-g750.t1
OG0003349	1	1	T	0	0	equal	Chr1-g761.t1	Chr1-g751.t1
OG0003350	1	1	T	0	0	equal	Chr1-g1791.t1	Chr1-g1775.t1
OG0003351	1	1	T	0	0	equal	Chr1-g762.t1	Chr1-g752.t1
OG0003352	1	1	T	0	0	equal	Chr1-g1793.t1	Chr1-g1777.t1
OG0003353	1	1	T	0	0	equal	Chr1-g764.t1	Chr1-g754.t1
OG0003354	1	1	T	0	0	equal	Chr1-g765.t1	Chr1-g755.t1
OG0003355	1	1	T	0	0	equal	Chr1-g766.t1	Chr1-g756.t1
OG0003356	1	1	T	0	0	equal	Chr1-g767.t1	Chr1-g757.t1
OG0003357	1	1	T	0	0	equal	Chr1-g768.t1	Chr1-g758.t1
OG0003358	1	1	T	0	0	equal	Chr1-g1794.t1	Chr1-g1778.t1
OG0003359	1	1	T	0	0	equal	Chr1-g769.t1	Chr1-g759.t1
OG0003360	1	1	T	0	0	equal	Chr1-g1795.t1	Chr1-g1779.t1
OG0003361	1	1	T	0	0	equal	Chr1-g1796.t1	Chr1-g1780.t1
OG0003362	1	1	T	0	0	equal	Chr1-g770.t1	Chr1-g760.t1
OG0003363	1	1	T	0	0	equal	Chr1-g1797.t1	Chr1-g1781.t1
OG0003364	1	1	T	0	0	equal	Chr1-g771.t1	Chr1-g761.t1
OG0003365	1	1	T	0	0	equal	Chr1-g1798.t1	Chr1-g1782.t1
OG0003366	1	1	T	0	0	equal	Chr1-g1801.t1	Chr1-g1785.t1
OG0003367	1	1	T	0	0	equal	Chr1-g772.t1	Chr1-g762.t1
OG0003368	1	1	T	0	0	equal	Chr1-g773.t1	Chr1-g763.t1
OG0003369	1	1	T	0	0	equal	Chr1-g774.t1	Chr1-g764.t1
OG0003370	1	1	T	0	0	equal	Chr1-g1802.t1	Chr1-g1786.t1
OG0003371	1	1	T	0	0	equal	Chr1-g1803.t1	Chr1-g1787.t1
OG0003372	1	1	T	0	0	equal	Chr1-g775.t1	Chr1-g765.t1
OG0003373	1	1	T	0	0	equal	Chr1-g776.t1	Chr1-g766.t1
OG0003374	1	1	T	0	0	equal	Chr1-g1804.t1	Chr1-g1788.t1
OG0003375	1	1	T	0	0	equal	Chr1-g1805.t1	Chr1-g1789.t1
OG0003376	1	1	T	0	0	equal	Chr1-g1806.t1	Chr1-g1790.t1
OG0003377	1	1	T	0	0	equal	Chr1-g777.t1	Chr1-g768.t1
OG0003378	1	1	T	0	0	equal	Chr1-g778.t1	Chr1-g769.t1
OG0003379	1	1	T	0	0	equal	Chr1-g1807.t1	Chr1-g1791.t1
OG0003380	1	1	T	0	0	equal	Chr1-g1808.t1	Chr1-g1792.t1
OG0003381	1	1	T	0	0	equal	Chr1-g779.t1	Chr1-g770.t1
OG0003382	1	1	T	0	0	equal	Chr1-g1809.t1	Chr1-g1793.t1
OG0003383	1	1	T	0	0	equal	Chr1-g1810.t1	Chr1-g1794.t1
OG0003384	1	1	T	0	0	equal	Chr1-g780.t1	Chr1-g771.t1
OG0003385	1	1	T	0	0	equal	Chr1-g1811.t1	Chr1-g1795.t1
OG0003386	1	1	T	0	0	equal	Chr1-g1812.t1	Chr1-g1796.t1
OG0003387	1	1	T	0	0	equal	Chr1-g781.t1	Chr1-g772.t1
OG0003388	1	1	T	0	0	equal	Chr1-g782.t1	Chr1-g773.t1
OG0003389	1	1	T	0	0	equal	Chr1-g783.t1	Chr1-g774.t1
OG0003390	1	1	T	0	0	equal	Chr1-g784.t1	Chr1-g775.t1
OG0003391	1	1	T	0	0	equal	Chr1-g1813.t1	Chr1-g1797.t1
OG0003392	1	1	T	0	0	equal	Chr1-g1814.t1	Chr1-g1798.t1
OG0003393	1	1	T	0	0	equal	Chr1-g785.t1	Chr1-g776.t1
OG0003394	1	1	T	0	0	equal	Chr1-g1816.t1	Chr1-g1800.t1
OG0003395	1	1	T	0	0	equal	Chr1-g1817.t1	Chr1-g1801.t1
OG0003396	1	1	T	0	0	equal	Chr1-g786.t1	Chr1-g777.t1
OG0003397	1	1	T	0	0	equal	Chr1-g787.t1	Chr1-g778.t1
OG0003398	1	1	T	0	0	equal	Chr1-g788.t1	Chr1-g779.t1
OG0003399	1	1	T	0	0	equal	Chr1-g1818.t1	Chr1-g1802.t1
OG0003400	1	1	T	0	0	equal	Chr1-g789.t1	Chr1-g780.t1
OG0003401	1	1	T	0	0	equal	Chr1-g1819.t1	Chr1-g1803.t1
OG0003402	1	1	T	0	0	equal	Chr1-g790.t1	Chr1-g781.t1
OG0003403	1	1	T	0	0	equal	Chr1-g791.t1	Chr1-g782.t1
OG0003404	1	1	T	0	0	equal	Chr1-g792.t1	Chr1-g783.t1
OG0003405	1	1	T	0	0	equal	Chr1-g1820.t1	Chr1-g1804.t1
OG0003406	1	1	T	0	0	equal	Chr1-g1821.t1	Chr1-g1805.t1
OG0003407	1	1	T	0	0	equal	Chr1-g793.t1	Chr1-g784.t1
OG0003408	1	1	T	0	0	equal	Chr1-g794.t1	Chr1-g785.t1
OG0003409	1	1	T	0	0	equal	Chr1-g1822.t1	Chr1-g1806.t1
OG0003410	1	1	T	0	0	equal	Chr1-g795.t1	Chr1-g786.t1
OG0003411	1	1	T	0	0	equal	Chr1-g796.t1	Chr1-g787.t1
OG0003412	1	1	T	0	0	equal	Chr1-g797.t1	Chr1-g788.t1
OG0003413	1	1	T	0	0	equal	Chr1-g1823.t1	Chr1-g1807.t1
OG0003414	1	1	T	0	0	equal	Chr1-g798.t1	Chr1-g789.t1
OG0003415	1	1	T	0	0	equal	Chr1-g1824.t1	Chr1-g1808.t1
OG0003416	1	1	T	0	0	equal	Chr1-g1825.t1	Chr1-g1809.t1
OG0003417	1	1	T	0	0	equal	Chr1-g1827.t1	Chr1-g1811.t1
OG0003418	1	1	T	0	0	equal	Chr1-g799.t1	Chr1-g790.t1
OG0003419	1	1	T	0	0	equal	Chr1-g1828.t1	Chr1-g1812.t1
OG0003420	1	1	T	0	0	equal	Chr1-g1830.t1	Chr1-g1814.t1
OG0003421	1	1	T	0	0	equal	Chr1-g800.t1	Chr1-g791.t1
OG0003422	1	1	T	0	0	equal	Chr1-g801.t1	Chr1-g792.t1
OG0003423	1	1	T	0	0	equal	Chr1-g802.t1	Chr1-g793.t1
OG0003424	1	1	T	0	0	equal	Chr1-g1831.t1	Chr1-g1815.t1
OG0003425	1	1	T	0	0	equal	Chr1-g803.t1	Chr1-g794.t1
OG0003426	1	1	T	0	0	equal	Chr1-g1832.t1	Chr1-g1816.t1
OG0003427	1	1	T	0	0	equal	Chr1-g1833.t1	Chr1-g1817.t1
OG0003428	1	1	T	0	0	equal	Chr1-g1834.t1	Chr1-g1818.t1
OG0003429	1	1	T	0	0	equal	Chr1-g804.t1	Chr1-g795.t1
OG0003430	1	1	T	0	0	equal	Chr1-g805.t1	Chr1-g796.t1
OG0003431	1	1	T	0	0	equal	Chr1-g806.t1	Chr1-g797.t1
OG0003432	1	1	T	0	0	equal	Chr1-g1835.t1	Chr1-g1819.t1
OG0003433	1	1	T	0	0	equal	Chr1-g1836.t1	Chr1-g1820.t1
OG0003434	1	1	T	0	0	equal	Chr1-g1837.t1	Chr1-g1821.t1
OG0003435	1	1	T	0	0	equal	Chr1-g1838.t1	Chr1-g1822.t1
OG0003436	1	1	T	0	0	equal	Chr1-g810.t1	Chr1-g802.t1
OG0003437	1	1	T	0	0	equal	Chr1-g1840.t1	Chr1-g1823.t1
OG0003438	1	1	T	0	0	equal	Chr1-g1842.t1	Chr1-g1825.t1
OG0003439	1	1	T	0	0	equal	Chr1-g1843.t1	Chr1-g1826.t1
OG0003440	1	1	T	0	0	equal	Chr1-g812.t1	Chr1-g803.t1
OG0003441	1	1	T	0	0	equal	Chr1-g813.t1	Chr1-g804.t1
OG0003442	1	1	T	0	0	equal	Chr1-g1845.t1	Chr1-g1828.t1
OG0003443	1	1	T	0	0	equal	Chr1-g1846.t1	Chr1-g1829.t1
OG0003444	1	1	T	0	0	equal	Chr1-g1847.t1	Chr1-g1830.t1
OG0003445	1	1	T	0	0	equal	Chr1-g1849.t1	Chr1-g1832.t1
OG0003446	1	1	T	0	0	equal	Chr1-g1850.t1	Chr1-g1833.t1
OG0003447	1	1	T	0	0	equal	Chr1-g815.t1	Chr1-g806.t1
OG0003448	1	1	T	0	0	equal	Chr1-g816.t1	Chr1-g807.t1
OG0003449	1	1	T	0	0	equal	Chr1-g1852.t1	Chr1-g1835.t1
OG0003450	1	1	T	0	0	equal	Chr1-g817.t1	Chr1-g808.t1
OG0003451	1	1	T	0	0	equal	Chr1-g818.t1	Chr1-g809.t1
OG0003452	1	1	T	0	0	equal	Chr1-g819.t1	Chr1-g810.t1
OG0003453	1	1	T	0	0	equal	Chr1-g1853.t1	Chr1-g1836.t1
OG0003454	1	1	T	0	0	equal	Chr1-g820.t1	Chr1-g811.t1
OG0003455	1	1	T	0	0	equal	Chr1-g1854.t1	Chr1-g1837.t1
OG0003456	1	1	T	0	0	equal	Chr1-g1855.t1	Chr1-g1838.t1
OG0003457	1	1	T	0	0	equal	Chr1-g821.t1	Chr1-g812.t1
OG0003458	1	1	T	0	0	equal	Chr1-g1856.t1	Chr1-g1839.t1
OG0003459	1	1	T	0	0	equal	Chr1-g1857.t1	Chr1-g1840.t1
OG0003460	1	1	T	0	0	equal	Chr1-g822.t1	Chr1-g813.t1
OG0003461	1	1	T	0	0	equal	Chr1-g823.t1	Chr1-g814.t1
OG0003462	1	1	T	0	0	equal	Chr1-g1858.t1	Chr1-g1841.t1
OG0003463	1	1	T	0	0	equal	Chr1-g1859.t1	Chr1-g1842.t1
OG0003464	1	1	T	0	0	equal	Chr1-g1860.t1	Chr1-g1843.t1
OG0003465	1	1	T	0	0	equal	Chr1-g824.t1	Chr1-g815.t1
OG0003466	1	1	T	0	0	equal	Chr1-g825.t1	Chr1-g816.t1
OG0003467	1	1	T	0	0	equal	Chr1-g1861.t1	Chr1-g1844.t1
OG0003468	1	1	T	0	0	equal	Chr1-g1862.t1	Chr1-g1845.t1
OG0003469	1	1	T	0	0	equal	Chr1-g1863.t1	Chr1-g1846.t1
OG0003470	1	1	T	0	0	equal	Chr1-g1864.t1	Chr1-g1847.t1
OG0003471	1	1	T	0	0	equal	Chr1-g826.t1	Chr1-g817.t1
OG0003472	1	1	T	0	0	equal	Chr1-g827.t1	Chr1-g818.t1
OG0003473	1	1	T	0	0	equal	Chr1-g828.t1	Chr1-g819.t1
OG0003474	1	1	T	0	0	equal	Chr1-g829.t1	Chr1-g820.t1
OG0003475	1	1	T	0	0	equal	Chr1-g1865.t1	Chr1-g1848.t1
OG0003476	1	1	T	0	0	equal	Chr1-g830.t1	Chr1-g821.t1
OG0003477	1	1	T	0	0	equal	Chr1-g831.t1	Chr1-g822.t1
OG0003478	1	1	T	0	0	equal	Chr1-g1866.t1	Chr1-g1849.t1
OG0003479	1	1	T	0	0	equal	Chr1-g1868.t1	Chr1-g1851.t1
OG0003480	1	1	T	0	0	equal	Chr1-g832.t1	Chr1-g823.t1
OG0003481	1	1	T	0	0	equal	Chr1-g1869.t1	Chr1-g1852.t1
OG0003482	1	1	T	0	0	equal	Chr1-g1873.t1	Chr1-g1856.t1
OG0003483	1	1	T	0	0	equal	Chr1-g1880.t1	Chr1-g1863.t1
OG0003484	1	1	T	0	0	equal	Chr1-g843.t1	Chr1-g832.t1
OG0003485	1	1	T	0	0	equal	Chr1-g844.t1	Chr1-g833.t1
OG0003486	1	1	T	0	0	equal	Chr1-g845.t1	Chr1-g834.t1
OG0003487	1	1	T	0	0	equal	Chr1-g846.t1	Chr1-g835.t1
OG0003488	1	1	T	0	0	equal	Chr1-g847.t1	Chr1-g836.t1
OG0003489	1	1	T	0	0	equal	Chr1-g848.t1	Chr1-g837.t1
OG0003490	1	1	T	0	0	equal	Chr1-g849.t1	Chr1-g838.t1
OG0003491	1	1	T	0	0	equal	Chr1-g851.t1	Chr1-g839.t1
OG0003492	1	1	T	0	0	equal	Chr1-g1881.t1	Chr1-g1864.t1
OG0003493	1	1	T	0	0	equal	Chr1-g1884.t1	Chr1-g1865.t1
OG0003494	1	1	T	0	0	equal	Chr1-g1885.t1	Chr1-g1866.t1
OG0003495	1	1	T	0	0	equal	Chr1-g1886.t1	Chr1-g1867.t1
OG0003496	1	1	T	0	0	equal	Chr1-g1900.t1	Chr1-g1882.t1
OG0003497	1	1	T	0	0	equal	Chr1-g1901.t1	Chr1-g1883.t1
OG0003498	1	1	T	0	0	equal	Chr1-g863.t1	Chr1-g852.t1
OG0003499	1	1	T	0	0	equal	Chr1-g1902.t1	Chr1-g1884.t1
OG0003500	1	1	T	0	0	equal	Chr1-g864.t1	Chr1-g853.t1
OG0003501	1	1	T	0	0	equal	Chr1-g866.t1	Chr1-g855.t1
OG0003502	1	1	T	0	0	equal	Chr1-g1904.t1	Chr1-g1886.t1
OG0003503	1	1	T	0	0	equal	Chr1-g870.t1	Chr1-g858.t1
OG0003504	1	1	T	0	0	equal	Chr1-g872.t1	Chr1-g860.t1
OG0003505	1	1	T	0	0	equal	Chr1-g873.t1	Chr1-g861.t1
OG0003506	1	1	T	0	0	equal	Chr1-g1905.t1	Chr1-g1887.t1
OG0003507	1	1	T	0	0	equal	Chr1-g874.t1	Chr1-g862.t1
OG0003508	1	1	T	0	0	equal	Chr1-g1906.t1	Chr1-g1888.t1
OG0003509	1	1	T	0	0	equal	Chr1-g1907.t1	Chr1-g1889.t1
OG0003510	1	1	T	0	0	equal	Chr1-g875.t1	Chr1-g863.t1
OG0003511	1	1	T	0	0	equal	Chr1-g1908.t1	Chr1-g1890.t1
OG0003512	1	1	T	0	0	equal	Chr1-g876.t1	Chr1-g864.t1
OG0003513	1	1	T	0	0	equal	Chr1-g1909.t1	Chr1-g1891.t1
OG0003514	1	1	T	0	0	equal	Chr1-g877.t1	Chr1-g865.t1
OG0003515	1	1	T	0	0	equal	Chr1-g1910.t1	Chr1-g1892.t1
OG0003516	1	1	T	0	0	equal	Chr1-g1912.t1	Chr1-g1894.t1
OG0003517	1	1	T	0	0	equal	Chr1-g1913.t1	Chr1-g1895.t1
OG0003518	1	1	T	0	0	equal	Chr1-g1914.t1	Chr1-g1896.t1
OG0003519	1	1	T	0	0	equal	Chr1-g878.t1	Chr1-g866.t1
OG0003520	1	1	T	0	0	equal	Chr1-g1915.t1	Chr1-g1897.t1
OG0003521	1	1	T	0	0	equal	Chr1-g880.t1	Chr1-g868.t1
OG0003522	1	1	T	0	0	equal	Chr1-g1916.t1	Chr1-g1898.t1
OG0003523	1	1	T	0	0	equal	Chr1-g881.t1	Chr1-g869.t1
OG0003524	1	1	T	0	0	equal	Chr1-g1918.t1	Chr1-g1900.t1
OG0003525	1	1	T	0	0	equal	Chr1-g883.t1	Chr1-g871.t1
OG0003526	1	1	T	0	0	equal	Chr1-g1919.t1	Chr1-g1901.t1
OG0003527	1	1	T	0	0	equal	Chr1-g1920.t1	Chr1-g1902.t1
OG0003528	1	1	T	0	0	equal	Chr1-g885.t1	Chr1-g873.t1
OG0003529	1	1	T	0	0	equal	Chr1-g1921.t1	Chr1-g1903.t1
OG0003530	1	1	T	0	0	equal	Chr1-g886.t1	Chr1-g874.t1
OG0003531	1	1	T	0	0	equal	Chr1-g887.t1	Chr1-g875.t1
OG0003532	1	1	T	0	0	equal	Chr1-g888.t1	Chr1-g876.t1
OG0003533	1	1	T	0	0	equal	Chr1-g1923.t1	Chr1-g1905.t1
OG0003534	1	1	T	0	0	equal	Chr1-g889.t1	Chr1-g877.t1
OG0003535	1	1	T	0	0	equal	Chr1-g1924.t1	Chr1-g1907.t1
OG0003536	1	1	T	0	0	equal	Chr1-g890.t1	Chr1-g878.t1
OG0003537	1	1	T	0	0	equal	Chr1-g1925.t1	Chr1-g1908.t1
OG0003538	1	1	T	0	0	equal	Chr1-g1926.t1	Chr1-g1909.t1
OG0003539	1	1	T	0	0	equal	Chr1-g891.t1	Chr1-g879.t1
OG0003540	1	1	T	0	0	equal	Chr1-g893.t1	Chr1-g881.t1
OG0003541	1	1	T	0	0	equal	Chr1-g1927.t1	Chr1-g1910.t1
OG0003542	1	1	T	0	0	equal	Chr1-g894.t1	Chr1-g882.t1
OG0003543	1	1	T	0	0	equal	Chr1-g1928.t1	Chr1-g1911.t1
OG0003544	1	1	T	0	0	equal	Chr1-g895.t1	Chr1-g883.t1
OG0003545	1	1	T	0	0	equal	Chr1-g896.t1	Chr1-g884.t1
OG0003546	1	1	T	0	0	equal	Chr1-g900.t1	Chr1-g889.t1
OG0003547	1	1	T	0	0	equal	Chr1-g901.t1	Chr1-g890.t1
OG0003548	1	1	T	0	0	equal	Chr1-g1930.t1	Chr1-g1914.t1
OG0003549	1	1	T	0	0	equal	Chr1-g902.t1	Chr1-g891.t1
OG0003550	1	1	T	0	0	equal	Chr1-g903.t1	Chr1-g892.t1
OG0003551	1	1	T	0	0	equal	Chr1-g1931.t1	Chr1-g1915.t1
OG0003552	1	1	T	0	0	equal	Chr1-g905.t1	Chr1-g894.t1
OG0003553	1	1	T	0	0	equal	Chr1-g906.t1	Chr1-g895.t1
OG0003554	1	1	T	0	0	equal	Chr1-g907.t1	Chr1-g896.t1
OG0003555	1	1	T	0	0	equal	Chr1-g1932.t1	Chr1-g1916.t1
OG0003556	1	1	T	0	0	equal	Chr1-g1933.t1	Chr1-g1917.t1
OG0003557	1	1	T	0	0	equal	Chr1-g1934.t1	Chr1-g1918.t1
OG0003558	1	1	T	0	0	equal	Chr1-g908.t1	Chr1-g897.t1
OG0003559	1	1	T	0	0	equal	Chr1-g909.t1	Chr1-g898.t1
OG0003560	1	1	T	0	0	equal	Chr1-g1935.t1	Chr1-g1919.t1
OG0003561	1	1	T	0	0	equal	Chr1-g1936.t1	Chr1-g1920.t1
OG0003562	1	1	T	0	0	equal	Chr1-g912.t1	Chr1-g900.t1
OG0003563	1	1	T	0	0	equal	Chr1-g913.t1	Chr1-g901.t1
OG0003564	1	1	T	0	0	equal	Chr1-g1937.t1	Chr1-g1921.t1
OG0003565	1	1	T	0	0	equal	Chr1-g1939.t1	Chr1-g1923.t1
OG0003566	1	1	T	0	0	equal	Chr1-g914.t1	Chr1-g902.t1
OG0003567	1	1	T	0	0	equal	Chr1-g1940.t1	Chr1-g1924.t1
OG0003568	1	1	T	0	0	equal	Chr1-g1941.t1	Chr1-g1925.t1
OG0003569	1	1	T	0	0	equal	Chr1-g915.t1	Chr1-g903.t1
OG0003570	1	1	T	0	0	equal	Chr1-g1943.t1	Chr1-g1927.t1
OG0003571	1	1	T	0	0	equal	Chr1-g1944.t1	Chr1-g1928.t1
OG0003572	1	1	T	0	0	equal	Chr1-g917.t1	Chr1-g905.t1
OG0003573	1	1	T	0	0	equal	Chr1-g918.t1	Chr1-g906.t1
OG0003574	1	1	T	0	0	equal	Chr1-g1946.t1	Chr1-g1930.t1
OG0003575	1	1	T	0	0	equal	Chr1-g919.t1	Chr1-g907.t1
OG0003576	1	1	T	0	0	equal	Chr1-g920.t1	Chr1-g908.t1
OG0003577	1	1	T	0	0	equal	Chr1-g1947.t1	Chr1-g1931.t1
OG0003578	1	1	T	0	0	equal	Chr1-g922.t1	Chr1-g910.t1
OG0003579	1	1	T	0	0	equal	Chr1-g923.t1	Chr1-g911.t1
OG0003580	1	1	T	0	0	equal	Chr1-g924.t1	Chr1-g912.t1
OG0003581	1	1	T	0	0	equal	Chr1-g925.t1	Chr1-g913.t1
OG0003582	1	1	T	0	0	equal	Chr1-g926.t1	Chr1-g914.t1
OG0003583	1	1	T	0	0	equal	Chr1-g927.t1	Chr1-g915.t1
OG0003584	1	1	T	0	0	equal	Chr1-g1948.t1	Chr1-g1932.t1
OG0003585	1	1	T	0	0	equal	Chr1-g1949.t1	Chr1-g1933.t1
OG0003586	1	1	T	0	0	equal	Chr1-g1950.t1	Chr1-g1934.t1
OG0003587	1	1	T	0	0	equal	Chr1-g1951.t1	Chr1-g1935.t1
OG0003588	1	1	T	0	0	equal	Chr1-g928.t1	Chr1-g916.t1
OG0003589	1	1	T	0	0	equal	Chr1-g929.t1	Chr1-g917.t1
OG0003590	1	1	T	0	0	equal	Chr1-g1952.t1	Chr1-g1936.t1
OG0003591	1	1	T	0	0	equal	Chr1-g930.t1	Chr1-g918.t1
OG0003592	1	1	T	0	0	equal	Chr1-g1953.t1	Chr1-g1937.t1
OG0003593	1	1	T	0	0	equal	Chr1-g1954.t1	Chr1-g1938.t1
OG0003594	1	1	T	0	0	equal	Chr1-g931.t1	Chr1-g919.t1
OG0003595	1	1	T	0	0	equal	Chr1-g1955.t1	Chr1-g1939.t1
OG0003596	1	1	T	0	0	equal	Chr1-g1956.t1	Chr1-g1940.t1
OG0003597	1	1	T	0	0	equal	Chr1-g1958.t1	Chr1-g1941.t1
OG0003598	1	1	T	0	0	equal	Chr1-g1959.t1	Chr1-g1942.t1
OG0003599	1	1	T	0	0	equal	Chr1-g932.t1	Chr1-g920.t1
OG0003600	1	1	T	0	0	equal	Chr1-g1960.t1	Chr1-g1943.t1
OG0003601	1	1	T	0	0	equal	Chr1-g935.t1	Chr1-g923.t1
OG0003602	1	1	T	0	0	equal	Chr1-g936.t1	Chr1-g924.t1
OG0003603	1	1	T	0	0	equal	Chr1-g938.t1	Chr1-g925.t1
OG0003604	1	1	T	0	0	equal	Chr1-g1962.t1	Chr1-g1945.t1
OG0003605	1	1	T	0	0	equal	Chr1-g1963.t1	Chr1-g1946.t1
OG0003606	1	1	T	0	0	equal	Chr1-g939.t1	Chr1-g926.t1
OG0003607	1	1	T	0	0	equal	Chr1-g1964.t1	Chr1-g1948.t1
OG0003608	1	1	T	0	0	equal	Chr1-g1965.t1	Chr1-g1949.t1
OG0003609	1	1	T	0	0	equal	Chr1-g944.t1	Chr1-g931.t1
OG0003610	1	1	T	0	0	equal	Chr1-g947.t1	Chr1-g935.t1
OG0003611	1	1	T	0	0	equal	Chr1-g948.t1	Chr1-g936.t1
OG0003612	1	1	T	0	0	equal	Chr1-g1968.t1	Chr1-g1951.t1
OG0003613	1	1	T	0	0	equal	Chr1-g951.t1	Chr1-g940.t1
OG0003614	1	1	T	0	0	equal	Chr1-g1971.t1	Chr1-g1953.t1
OG0003615	1	1	T	0	0	equal	Chr1-g952.t1	Chr1-g941.t1
OG0003616	1	1	T	0	0	equal	Chr1-g953.t1	Chr1-g942.t1
OG0003617	1	1	T	0	0	equal	Chr1-g954.t1	Chr1-g943.t1
OG0003618	1	1	T	0	0	equal	Chr1-g956.t1	Chr1-g945.t1
OG0003619	1	1	T	0	0	equal	Chr1-g1972.t1	Chr1-g1955.t1
OG0003620	1	1	T	0	0	equal	Chr1-g957.t1	Chr1-g946.t1
OG0003621	1	1	T	0	0	equal	Chr1-g1973.t1	Chr1-g1956.t1
OG0003622	1	1	T	0	0	equal	Chr1-g959.t1	Chr1-g948.t1
OG0003623	1	1	T	0	0	equal	Chr1-g960.t1	Chr1-g949.t1
OG0003624	1	1	T	0	0	equal	Chr1-g961.t1	Chr1-g950.t1
OG0003625	1	1	T	0	0	equal	Chr1-g1974.t1	Chr1-g1957.t1
OG0003626	1	1	T	0	0	equal	Chr1-g1976.t1	Chr1-g1958.t1
OG0003627	1	1	T	0	0	equal	Chr1-g1977.t1	Chr1-g1959.t1
OG0003628	1	1	T	0	0	equal	Chr1-g1978.t1	Chr1-g1960.t1
OG0003629	1	1	T	0	0	equal	Chr1-g964.t1	Chr1-g953.t1
OG0003630	1	1	T	0	0	equal	Chr1-g965.t1	Chr1-g954.t1
OG0003631	1	1	T	0	0	equal	Chr1-g966.t1	Chr1-g955.t1
OG0003632	1	1	T	0	0	equal	Chr1-g1979.t1	Chr1-g1961.t1
OG0003633	1	1	T	0	0	equal	Chr1-g1980.t1	Chr1-g1962.t1
OG0003634	1	1	T	0	0	equal	Chr1-g967.t1	Chr1-g956.t1
OG0003635	1	1	T	0	0	equal	Chr1-g968.t1	Chr1-g957.t1
OG0003636	1	1	T	0	0	equal	Chr1-g1984.t1	Chr1-g1966.t1
OG0003637	1	1	T	0	0	equal	Chr1-g969.t1	Chr1-g958.t1
OG0003638	1	1	T	0	0	equal	Chr1-g1985.t1	Chr1-g1967.t1
OG0003639	1	1	T	0	0	equal	Chr1-g970.t1	Chr1-g959.t1
OG0003640	1	1	T	0	0	equal	Chr1-g972.t1	Chr1-g961.t1
OG0003641	1	1	T	0	0	equal	Chr1-g973.t1	Chr1-g962.t1
OG0003642	1	1	T	0	0	equal	Chr1-g1986.t1	Chr1-g1969.t1
OG0003643	1	1	T	0	0	equal	Chr1-g974.t1	Chr1-g963.t1
OG0003644	1	1	T	0	0	equal	Chr1-g1989.t1	Chr1-g1972.t1
OG0003645	1	1	T	0	0	equal	Chr1-g975.t1	Chr1-g964.t1
OG0003646	1	1	T	0	0	equal	Chr1-g1990.t1	Chr1-g1973.t1
OG0003647	1	1	T	0	0	equal	Chr1-g1991.t1	Chr1-g1974.t1
OG0003648	1	1	T	0	0	equal	Chr1-g976.t1	Chr1-g965.t1
OG0003649	1	1	T	0	0	equal	Chr1-g1993.t1	Chr1-g1976.t1
OG0003650	1	1	T	0	0	equal	Chr1-g977.t1	Chr1-g966.t1
OG0003651	1	1	T	0	0	equal	Chr1-g978.t1	Chr1-g967.t1
OG0003652	1	1	T	0	0	equal	Chr1-g979.t1	Chr1-g968.t1
OG0003653	1	1	T	0	0	equal	Chr1-g980.t1	Chr1-g969.t1
OG0003654	1	1	T	0	0	equal	Chr1-g1994.t1	Chr1-g1977.t1
OG0003655	1	1	T	0	0	equal	Chr1-g982.t1	Chr1-g971.t1
OG0003656	1	1	T	0	0	equal	Chr1-g1995.t1	Chr1-g1978.t1
OG0003657	1	1	T	0	0	equal	Chr1-g983.t1	Chr1-g972.t1
OG0003658	1	1	T	0	0	equal	Chr1-g984.t1	Chr1-g973.t1
OG0003659	1	1	T	0	0	equal	Chr1-g986.t1	Chr1-g975.t1
OG0003660	1	1	T	0	0	equal	Chr1-g987.t1	Chr1-g976.t1
OG0003661	1	1	T	0	0	equal	Chr1-g1997.t1	Chr1-g1980.t1
OG0003662	1	1	T	0	0	equal	Chr1-g1998.t1	Chr1-g1981.t1
OG0003663	1	1	T	0	0	equal	Chr1-g988.t1	Chr1-g977.t1
OG0003664	1	1	T	0	0	equal	Chr1-g989.t1	Chr1-g978.t1
OG0003665	1	1	T	0	0	equal	Chr1-g1999.t1	Chr1-g1982.t1
OG0003666	1	1	T	0	0	equal	Chr1-g2000.t1	Chr1-g1983.t1
OG0003667	1	1	T	0	0	equal	Chr1-g991.t1	Chr1-g980.t1
OG0003668	1	1	T	0	0	equal	Chr1-g2002.t1	Chr1-g1984.t1
OG0003669	1	1	T	0	0	equal	Chr1-g2003.t1	Chr1-g1985.t1
OG0003670	1	1	T	0	0	equal	Chr1-g992.t1	Chr1-g981.t1
OG0003671	1	1	T	0	0	equal	Chr1-g993.t1	Chr1-g982.t1
OG0003672	1	1	T	0	0	equal	Chr1-g994.t1	Chr1-g983.t1
OG0003673	1	1	T	0	0	equal	Chr1-g2006.t1	Chr1-g1988.t1
OG0003674	1	1	T	0	0	equal	Chr1-g995.t1	Chr1-g984.t1
OG0003675	1	1	T	0	0	equal	Chr1-g2008.t1	Chr1-g1990.t1
OG0003676	1	1	T	0	0	equal	Chr1-g996.t1	Chr1-g985.t1
OG0003677	1	1	T	0	0	equal	Chr1-g998.t1	Chr1-g987.t1
OG0003678	1	1	T	0	0	equal	Chr1-g999.t1	Chr1-g988.t1
OG0003679	1	1	T	0	0	equal	Chr1-g2010.t1	Chr1-g1992.t1
OG0003680	1	1	T	0	0	equal	Chr1-g2011.t1	Chr1-g1993.t1
OG0003681	1	1	T	0	0	equal	Chr1-g1001.t1	Chr1-g990.t1
OG0003682	1	1	T	0	0	equal	Chr1-g1002.t1	Chr1-g991.t1
OG0003683	1	1	T	0	0	equal	Chr1-g1003.t1	Chr1-g992.t1
OG0003684	1	1	T	0	0	equal	Chr1-g2012.t1	Chr1-g1994.t1
OG0003685	1	1	T	0	0	equal	Chr1-g1005.t1	Chr1-g994.t1
OG0003686	1	1	T	0	0	equal	Chr1-g2013.t1	Chr1-g1995.t1
OG0003687	1	1	T	0	0	equal	Chr1-g1006.t1	Chr1-g995.t1
OG0003688	1	1	T	0	0	equal	Chr1-g1007.t1	Chr1-g996.t1
OG0003689	1	1	T	0	0	equal	Chr1-g1008.t1	Chr1-g997.t1
OG0003690	1	1	T	0	0	equal	Chr1-g1009.t1	Chr1-g998.t1
OG0003691	1	1	T	0	0	equal	Chr1-g2014.t1	Chr1-g1996.t1
OG0003692	1	1	T	0	0	equal	Chr1-g1010.t1	Chr1-g999.t1
OG0003693	1	1	T	0	0	equal	Chr1-g2015.t1	Chr1-g1997.t1
OG0003694	1	1	T	0	0	equal	Chr1-g2016.t1	Chr1-g1998.t1
OG0003695	1	1	T	0	0	equal	Chr1-g1012.t1	Chr1-g1001.t1
OG0003696	1	1	T	0	0	equal	Chr1-g2017.t1	Chr1-g1999.t1
OG0003697	1	1	T	0	0	equal	Chr1-g1013.t1	Chr1-g1002.t1
OG0003698	1	1	T	0	0	equal	Chr1-g2018.t1	Chr1-g2000.t1
OG0003699	1	1	T	0	0	equal	Chr1-g2019.t1	Chr1-g2001.t1
OG0003700	1	1	T	0	0	equal	Chr1-g2020.t1	Chr1-g2002.t1
OG0003701	1	1	T	0	0	equal	Chr1-g2021.t1	Chr1-g2003.t1
OG0003702	1	1	T	0	0	equal	Chr1-g1014.t1	Chr1-g1003.t1
OG0003703	1	1	T	0	0	equal	Chr1-g2022.t1	Chr1-g2004.t1
OG0003704	1	1	T	0	0	equal	Chr1-g1016.t1	Chr1-g1005.t1
OG0003705	1	1	T	0	0	equal	Chr1-g2023.t1	Chr1-g2005.t1
OG0003706	1	1	T	0	0	equal	Chr1-g1017.t1	Chr1-g1006.t1
OG0003707	1	1	T	0	0	equal	Chr1-g2024.t1	Chr1-g2006.t1
OG0003708	1	1	T	0	0	equal	Chr1-g1019.t1	Chr1-g1008.t1
OG0003709	1	1	T	0	0	equal	Chr1-g1020.t1	Chr1-g1009.t1
OG0003710	1	1	T	0	0	equal	Chr1-g1021.t1	Chr1-g1010.t1
OG0003711	1	1	T	0	0	equal	Chr1-g2025.t1	Chr1-g2007.t1
OG0003712	1	1	T	0	0	equal	Chr1-g1022.t1	Chr1-g1011.t1
OG0003713	1	1	T	0	0	equal	Chr1-g2026.t1	Chr1-g2008.t1
OG0003714	1	1	T	0	0	equal	Chr1-g1023.t1	Chr1-g1012.t1
OG0003715	1	1	T	0	0	equal	Chr1-g1024.t1	Chr1-g1013.t1
OG0003716	1	1	T	0	0	equal	Chr1-g1025.t1	Chr1-g1014.t1
OG0003717	1	1	T	0	0	equal	Chr1-g2028.t1	Chr1-g2010.t1
OG0003718	1	1	T	0	0	equal	Chr1-g1026.t1	Chr1-g1015.t1
OG0003719	1	1	T	0	0	equal	Chr1-g2029.t1	Chr1-g2011.t1
OG0003720	1	1	T	0	0	equal	Chr1-g2030.t1	Chr1-g2012.t1
OG0003721	1	1	T	0	0	equal	Chr1-g2031.t1	Chr1-g2013.t1
OG0003722	1	1	T	0	0	equal	Chr1-g1027.t1	Chr1-g1016.t1
OG0003723	1	1	T	0	0	equal	Chr1-g1028.t1	Chr1-g1017.t1
OG0003724	1	1	T	0	0	equal	Chr1-g1029.t1	Chr1-g1018.t1
OG0003725	1	1	T	0	0	equal	Chr1-g2032.t1	Chr1-g2014.t1
OG0003726	1	1	T	0	0	equal	Chr1-g2034.t1	Chr1-g2016.t1
OG0003727	1	1	T	0	0	equal	Chr1-g2035.t1	Chr1-g2017.t1
OG0003728	1	1	T	0	0	equal	Chr1-g2036.t1	Chr1-g2018.t1
OG0003729	1	1	T	0	0	equal	Chr1-g1030.t1	Chr1-g1019.t1
OG0003730	1	1	T	0	0	equal	Chr1-g2038.t1	Chr1-g2020.t1
OG0003731	1	1	T	0	0	equal	Chr1-g2039.t1	Chr1-g2021.t1
OG0003732	1	1	T	0	0	equal	Chr1-g1033.t1	Chr1-g1022.t1
OG0003733	1	1	T	0	0	equal	Chr1-g2042.t1	Chr1-g2024.t1
OG0003734	1	1	T	0	0	equal	Chr1-g2043.t1	Chr1-g2025.t1
OG0003735	1	1	T	0	0	equal	Chr1-g2044.t1	Chr1-g2026.t1
OG0003736	1	1	T	0	0	equal	Chr1-g2045.t1	Chr1-g2027.t1
OG0003737	1	1	T	0	0	equal	Chr1-g1034.t1	Chr1-g1023.t1
OG0003738	1	1	T	0	0	equal	Chr1-g1035.t1	Chr1-g1024.t1
OG0003739	1	1	T	0	0	equal	Chr1-g1037.t1	Chr1-g1026.t1
OG0003740	1	1	T	0	0	equal	Chr1-g2046.t1	Chr1-g2028.t1
OG0003741	1	1	T	0	0	equal	Chr1-g1038.t1	Chr1-g1027.t1
OG0003742	1	1	T	0	0	equal	Chr1-g1039.t1	Chr1-g1028.t1
OG0003743	1	1	T	0	0	equal	Chr1-g2047.t1	Chr1-g2029.t1
OG0003744	1	1	T	0	0	equal	Chr1-g2048.t1	Chr1-g2030.t1
OG0003745	1	1	T	0	0	equal	Chr1-g1040.t1	Chr1-g1029.t1
OG0003746	1	1	T	0	0	equal	Chr1-g1041.t1	Chr1-g1030.t1
OG0003747	1	1	T	0	0	equal	Chr1-g1042.t1	Chr1-g1031.t1
OG0003748	1	1	T	0	0	equal	Chr1-g2049.t1	Chr1-g2031.t1
OG0003749	1	1	T	0	0	equal	Chr1-g1043.t1	Chr1-g1032.t1
OG0003750	1	1	T	0	0	equal	Chr1-g2050.t1	Chr1-g2032.t1
OG0003751	1	1	T	0	0	equal	Chr1-g2051.t1	Chr1-g2033.t1
OG0003752	1	1	T	0	0	equal	Chr1-g1044.t1	Chr1-g1033.t1
OG0003753	1	1	T	0	0	equal	Chr1-g2052.t1	Chr1-g2034.t1
OG0003754	1	1	T	0	0	equal	Chr1-g1045.t1	Chr1-g1034.t1
OG0003755	1	1	T	0	0	equal	Chr1-g2053.t1	Chr1-g2035.t1
OG0003756	1	1	T	0	0	equal	Chr1-g2055.t1	Chr1-g2037.t1
OG0003757	1	1	T	0	0	equal	Chr1-g2056.t1	Chr1-g2038.t1
OG0003758	1	1	T	0	0	equal	Chr1-g1050.t1	Chr1-g1039.t1
OG0003759	1	1	T	0	0	equal	Chr1-g1051.t1	Chr1-g1040.t1
OG0003760	1	1	T	0	0	equal	Chr1-g1052.t1	Chr1-g1041.t1
OG0003761	1	1	T	0	0	equal	Chr1-g2057.t1	Chr1-g2039.t1
OG0003762	1	1	T	0	0	equal	Chr1-g1053.t1	Chr1-g1042.t1
OG0003763	1	1	T	0	0	equal	Chr1-g1054.t1	Chr1-g1043.t1
OG0003764	1	1	T	0	0	equal	Chr1-g1055.t1	Chr1-g1044.t1
OG0003765	1	1	T	0	0	equal	Chr1-g1056.t1	Chr1-g1045.t1
OG0003766	1	1	T	0	0	equal	Chr1-g2058.t1	Chr1-g2040.t1
OG0003767	1	1	T	0	0	equal	Chr1-g1057.t1	Chr1-g1046.t1
OG0003768	1	1	T	0	0	equal	Chr1-g2059.t1	Chr1-g2041.t1
OG0003769	1	1	T	0	0	equal	Chr1-g1058.t1	Chr1-g1047.t1
OG0003770	1	1	T	0	0	equal	Chr1-g1059.t1	Chr1-g1048.t1
OG0003771	1	1	T	0	0	equal	Chr1-g2060.t1	Chr1-g2042.t1
OG0003772	1	1	T	0	0	equal	Chr1-g2061.t1	Chr1-g2043.t1
OG0003773	1	1	T	0	0	equal	Chr1-g2062.t1	Chr1-g2044.t1
OG0003774	1	1	T	0	0	equal	Chr1-g1060.t1	Chr1-g1049.t1
OG0003775	1	1	T	0	0	equal	Chr1-g2063.t1	Chr1-g2045.t1
OG0003776	1	1	T	0	0	equal	Chr1-g2064.t1	Chr1-g2046.t1
OG0003777	1	1	T	0	0	equal	Chr1-g2065.t1	Chr1-g2047.t1
OG0003778	1	1	T	0	0	equal	Chr1-g2066.t1	Chr1-g2048.t1
OG0003779	1	1	T	0	0	equal	Chr1-g2067.t1	Chr1-g2049.t1
OG0003780	1	1	T	0	0	equal	Chr1-g2068.t1	Chr1-g2050.t1
OG0003781	1	1	T	0	0	equal	Chr1-g2069.t1	Chr1-g2051.t1
OG0003782	1	1	T	0	0	equal	Chr1-g1062.t1	Chr1-g1050.t1
OG0003783	1	1	T	0	0	equal	Chr1-g2070.t1	Chr1-g2052.t1
OG0003784	1	1	T	0	0	equal	Chr1-g1063.t1	Chr1-g1051.t1
OG0003785	1	1	T	0	0	equal	Chr1-g2071.t1	Chr1-g2053.t1
OG0003786	1	1	T	0	0	equal	Chr1-g1064.t1	Chr1-g1052.t1
OG0003787	1	1	T	0	0	equal	Chr1-g2072.t1	Chr1-g2054.t1
OG0003788	1	1	T	0	0	equal	Chr1-g2074.t1	Chr1-g2056.t1
OG0003789	1	1	T	0	0	equal	Chr1-g1065.t1	Chr1-g1053.t1
OG0003790	1	1	T	0	0	equal	Chr1-g2075.t1	Chr1-g2057.t1
OG0003791	1	1	T	0	0	equal	Chr1-g2076.t1	Chr1-g2058.t1
OG0003792	1	1	T	0	0	equal	Chr1-g2077.t1	Chr1-g2059.t1
OG0003793	1	1	T	0	0	equal	Chr1-g2078.t1	Chr1-g2060.t1
OG0003794	1	1	T	0	0	equal	Chr1-g1066.t1	Chr1-g1054.t1
OG0003795	1	1	T	0	0	equal	Chr1-g1067.t1	Chr1-g1055.t1
OG0003796	1	1	T	0	0	equal	Chr1-g2079.t1	Chr1-g2061.t1
OG0003797	1	1	T	0	0	equal	Chr1-g2080.t1	Chr1-g2062.t1
OG0003798	1	1	T	0	0	equal	Chr1-g1068.t1	Chr1-g1056.t1
OG0003799	1	1	T	0	0	equal	Chr1-g2082.t1	Chr1-g2064.t1
OG0003800	1	1	T	0	0	equal	Chr1-g2083.t1	Chr1-g2065.t1
OG0003801	1	1	T	0	0	equal	Chr1-g1070.t1	Chr1-g1057.t1
OG0003802	1	1	T	0	0	equal	Chr1-g2084.t1	Chr1-g2066.t1
OG0003803	1	1	T	0	0	equal	Chr1-g1071.t1	Chr1-g1058.t1
OG0003804	1	1	T	0	0	equal	Chr1-g2085.t1	Chr1-g2067.t1
OG0003805	1	1	T	0	0	equal	Chr1-g1072.t1	Chr1-g1059.t1
OG0003806	1	1	T	0	0	equal	Chr1-g2087.t1	Chr1-g2069.t1
OG0003807	1	1	T	0	0	equal	Chr1-g2089.t1	Chr1-g2071.t1
OG0003808	1	1	T	0	0	equal	Chr1-g2090.t1	Chr1-g2072.t1
OG0003809	1	1	T	0	0	equal	Chr1-g1073.t1	Chr1-g1060.t1
OG0003810	1	1	T	0	0	equal	Chr1-g1074.t1	Chr1-g1061.t1
OG0003811	1	1	T	0	0	equal	Chr1-g1075.t1	Chr1-g1062.t1
OG0003812	1	1	T	0	0	equal	Chr1-g1076.t1	Chr1-g1063.t1
OG0003813	1	1	T	0	0	equal	Chr1-g1077.t1	Chr1-g1064.t1
OG0003814	1	1	T	0	0	equal	Chr1-g1078.t1	Chr1-g1065.t1
OG0003815	1	1	T	0	0	equal	Chr2-g1773.t1	Chr2-g1.t1
OG0003816	1	1	T	0	0	equal	Chr2-g1772.t1	Chr2-g2.t1
OG0003817	1	1	T	0	0	equal	Chr2-g669.t1	Chr2-g1055.t1
OG0003818	1	1	T	0	0	equal	Chr2-g668.t1	Chr2-g1056.t1
OG0003819	1	1	T	0	0	equal	Chr2-g1771.t1	Chr2-g3.t1
OG0003820	1	1	T	0	0	equal	Chr2-g1770.t1	Chr2-g4.t1
OG0003821	1	1	T	0	0	equal	Chr2-g1768.t1	Chr2-g5.t1
OG0003822	1	1	T	0	0	equal	Chr2-g666.t1	Chr2-g1057.t1
OG0003823	1	1	T	0	0	equal	Chr2-g1766.t1	Chr2-g7.t1
OG0003824	1	1	T	0	0	equal	Chr2-g665.t1	Chr2-g1058.t1
OG0003825	1	1	T	0	0	equal	Chr2-g664.t1	Chr2-g1059.t1
OG0003826	1	1	T	0	0	equal	Chr2-g663.t1	Chr2-g1060.t1
OG0003827	1	1	T	0	0	equal	Chr2-g1765.t1	Chr2-g8.t1
OG0003828	1	1	T	0	0	equal	Chr2-g1764.t1	Chr2-g9.t1
OG0003829	1	1	T	0	0	equal	Chr2-g661.t1	Chr2-g1062.t1
OG0003830	1	1	T	0	0	equal	Chr2-g1763.t1	Chr2-g10.t1
OG0003831	1	1	T	0	0	equal	Chr2-g1762.t1	Chr2-g11.t1
OG0003832	1	1	T	0	0	equal	Chr2-g660.t1	Chr2-g1063.t1
OG0003833	1	1	T	0	0	equal	Chr2-g659.t1	Chr2-g1064.t1
OG0003834	1	1	T	0	0	equal	Chr2-g657.t1	Chr2-g1066.t1
OG0003835	1	1	T	0	0	equal	Chr2-g656.t1	Chr2-g1067.t1
OG0003836	1	1	T	0	0	equal	Chr2-g1761.t1	Chr2-g12.t1
OG0003837	1	1	T	0	0	equal	Chr2-g655.t1	Chr2-g1068.t1
OG0003838	1	1	T	0	0	equal	Chr2-g654.t1	Chr2-g1069.t1
OG0003839	1	1	T	0	0	equal	Chr2-g1760.t1	Chr2-g13.t1
OG0003840	1	1	T	0	0	equal	Chr2-g1758.t1	Chr2-g15.t1
OG0003841	1	1	T	0	0	equal	Chr2-g653.t1	Chr2-g1070.t1
OG0003842	1	1	T	0	0	equal	Chr2-g1757.t1	Chr2-g16.t1
OG0003843	1	1	T	0	0	equal	Chr2-g652.t1	Chr2-g1071.t1
OG0003844	1	1	T	0	0	equal	Chr2-g1756.t1	Chr2-g17.t1
OG0003845	1	1	T	0	0	equal	Chr2-g1755.t1	Chr2-g18.t1
OG0003846	1	1	T	0	0	equal	Chr2-g651.t1	Chr2-g1072.t1
OG0003847	1	1	T	0	0	equal	Chr2-g650.t1	Chr2-g1073.t1
OG0003848	1	1	T	0	0	equal	Chr2-g1751.t1	Chr2-g20.t1
OG0003849	1	1	T	0	0	equal	Chr2-g649.t1	Chr2-g1074.t1
OG0003850	1	1	T	0	0	equal	Chr2-g647.t1	Chr2-g1078.t1
OG0003851	1	1	T	0	0	equal	Chr2-g1750.t1	Chr2-g21.t1
OG0003852	1	1	T	0	0	equal	Chr2-g646.t1	Chr2-g1079.t1
OG0003853	1	1	T	0	0	equal	Chr2-g1749.t1	Chr2-g22.t1
OG0003854	1	1	T	0	0	equal	Chr2-g1748.t1	Chr2-g23.t1
OG0003855	1	1	T	0	0	equal	Chr2-g1747.t1	Chr2-g24.t1
OG0003856	1	1	T	0	0	equal	Chr2-g645.t1	Chr2-g1080.t1
OG0003857	1	1	T	0	0	equal	Chr2-g644.t1	Chr2-g1082.t1
OG0003858	1	1	T	0	0	equal	Chr2-g642.t1	Chr2-g1083.t1
OG0003859	1	1	T	0	0	equal	Chr2-g1746.t1	Chr2-g26.t1
OG0003860	1	1	T	0	0	equal	Chr2-g1743.t1	Chr2-g29.t1
OG0003861	1	1	T	0	0	equal	Chr2-g1742.t1	Chr2-g30.t1
OG0003862	1	1	T	0	0	equal	Chr2-g640.t1	Chr2-g1085.t1
OG0003863	1	1	T	0	0	equal	Chr2-g1740.t1	Chr2-g31.t1
OG0003864	1	1	T	0	0	equal	Chr2-g639.t1	Chr2-g1086.t1
OG0003865	1	1	T	0	0	equal	Chr2-g638.t1	Chr2-g1087.t1
OG0003866	1	1	T	0	0	equal	Chr2-g637.t1	Chr2-g1088.t1
OG0003867	1	1	T	0	0	equal	Chr2-g636.t1	Chr2-g1090.t1
OG0003868	1	1	T	0	0	equal	Chr2-g1739.t1	Chr2-g32.t1
OG0003869	1	1	T	0	0	equal	Chr2-g634.t1	Chr2-g1094.t1
OG0003870	1	1	T	0	0	equal	Chr2-g631.t1	Chr2-g1097.t1
OG0003871	1	1	T	0	0	equal	Chr2-g1737.t1	Chr2-g35.t1
OG0003872	1	1	T	0	0	equal	Chr2-g627.t1	Chr2-g1101.t1
OG0003873	1	1	T	0	0	equal	Chr2-g626.t1	Chr2-g1102.t1
OG0003874	1	1	T	0	0	equal	Chr2-g1735.t1	Chr2-g37.t1
OG0003875	1	1	T	0	0	equal	Chr2-g1734.t1	Chr2-g39.t1
OG0003876	1	1	T	0	0	equal	Chr2-g1732.t1	Chr2-g40.t1
OG0003877	1	1	T	0	0	equal	Chr2-g624.t1	Chr2-g1104.t1
OG0003878	1	1	T	0	0	equal	Chr2-g623.t1	Chr2-g1105.t1
OG0003879	1	1	T	0	0	equal	Chr2-g1730.t1	Chr2-g42.t1
OG0003880	1	1	T	0	0	equal	Chr2-g622.t1	Chr2-g1107.t1
OG0003881	1	1	T	0	0	equal	Chr2-g621.t1	Chr2-g1109.t1
OG0003882	1	1	T	0	0	equal	Chr2-g1728.t1	Chr2-g45.t1
OG0003883	1	1	T	0	0	equal	Chr2-g620.t1	Chr2-g1110.t1
OG0003884	1	1	T	0	0	equal	Chr2-g1727.t1	Chr2-g46.t1
OG0003885	1	1	T	0	0	equal	Chr2-g619.t1	Chr2-g1111.t1
OG0003886	1	1	T	0	0	equal	Chr2-g618.t1	Chr2-g1112.t1
OG0003887	1	1	T	0	0	equal	Chr2-g1725.t1	Chr2-g47.t1
OG0003888	1	1	T	0	0	equal	Chr2-g1724.t1	Chr2-g48.t1
OG0003889	1	1	T	0	0	equal	Chr2-g616.t1	Chr2-g1113.t1
OG0003890	1	1	T	0	0	equal	Chr2-g1723.t1	Chr2-g49.t1
OG0003891	1	1	T	0	0	equal	Chr2-g1722.t1	Chr2-g50.t1
OG0003892	1	1	T	0	0	equal	Chr2-g615.t1	Chr2-g1114.t1
OG0003893	1	1	T	0	0	equal	Chr2-g614.t1	Chr2-g1115.t1
OG0003894	1	1	T	0	0	equal	Chr2-g1721.t1	Chr2-g51.t1
OG0003895	1	1	T	0	0	equal	Chr2-g1720.t1	Chr2-g52.t1
OG0003896	1	1	T	0	0	equal	Chr2-g613.t1	Chr2-g1116.t1
OG0003897	1	1	T	0	0	equal	Chr2-g608.t1	Chr2-g1120.t1
OG0003898	1	1	T	0	0	equal	Chr2-g607.t1	Chr2-g1121.t1
OG0003899	1	1	T	0	0	equal	Chr2-g1719.t1	Chr2-g53.t1
OG0003900	1	1	T	0	0	equal	Chr2-g606.t1	Chr2-g1122.t1
OG0003901	1	1	T	0	0	equal	Chr2-g605.t1	Chr2-g1123.t1
OG0003902	1	1	T	0	0	equal	Chr2-g1716.t1	Chr2-g56.t1
OG0003903	1	1	T	0	0	equal	Chr2-g604.t1	Chr2-g1124.t1
OG0003904	1	1	T	0	0	equal	Chr2-g603.t1	Chr2-g1125.t1
OG0003905	1	1	T	0	0	equal	Chr2-g1715.t1	Chr2-g57.t1
OG0003906	1	1	T	0	0	equal	Chr2-g602.t1	Chr2-g1126.t1
OG0003907	1	1	T	0	0	equal	Chr2-g1713.t1	Chr2-g59.t1
OG0003908	1	1	T	0	0	equal	Chr2-g601.t1	Chr2-g1127.t1
OG0003909	1	1	T	0	0	equal	Chr2-g1712.t1	Chr2-g60.t1
OG0003910	1	1	T	0	0	equal	Chr2-g600.t1	Chr2-g1128.t1
OG0003911	1	1	T	0	0	equal	Chr2-g599.t1	Chr2-g1129.t1
OG0003912	1	1	T	0	0	equal	Chr2-g598.t1	Chr2-g1130.t1
OG0003913	1	1	T	0	0	equal	Chr2-g597.t1	Chr2-g1131.t1
OG0003914	1	1	T	0	0	equal	Chr2-g1710.t1	Chr2-g61.t1
OG0003915	1	1	T	0	0	equal	Chr2-g595.t1	Chr2-g1133.t1
OG0003916	1	1	T	0	0	equal	Chr2-g593.t1	Chr2-g1135.t1
OG0003917	1	1	T	0	0	equal	Chr2-g1709.t1	Chr2-g62.t1
OG0003918	1	1	T	0	0	equal	Chr2-g1708.t1	Chr2-g63.t1
OG0003919	1	1	T	0	0	equal	Chr2-g592.t1	Chr2-g1136.t1
OG0003920	1	1	T	0	0	equal	Chr2-g591.t1	Chr2-g1137.t1
OG0003921	1	1	T	0	0	equal	Chr2-g1707.t1	Chr2-g64.t1
OG0003922	1	1	T	0	0	equal	Chr2-g588.t1	Chr2-g1140.t1
OG0003923	1	1	T	0	0	equal	Chr2-g1706.t1	Chr2-g65.t1
OG0003924	1	1	T	0	0	equal	Chr2-g1705.t1	Chr2-g66.t1
OG0003925	1	1	T	0	0	equal	Chr2-g1704.t1	Chr2-g67.t1
OG0003926	1	1	T	0	0	equal	Chr2-g1703.t1	Chr2-g68.t1
OG0003927	1	1	T	0	0	equal	Chr2-g587.t1	Chr2-g1141.t1
OG0003928	1	1	T	0	0	equal	Chr2-g1702.t1	Chr2-g70.t1
OG0003929	1	1	T	0	0	equal	Chr2-g1701.t1	Chr2-g71.t1
OG0003930	1	1	T	0	0	equal	Chr2-g586.t1	Chr2-g1142.t1
OG0003931	1	1	T	0	0	equal	Chr2-g585.t1	Chr2-g1143.t1
OG0003932	1	1	T	0	0	equal	Chr2-g584.t1	Chr2-g1144.t1
OG0003933	1	1	T	0	0	equal	Chr2-g583.t1	Chr2-g1145.t1
OG0003934	1	1	T	0	0	equal	Chr2-g582.t1	Chr2-g1146.t1
OG0003935	1	1	T	0	0	equal	Chr2-g1700.t1	Chr2-g72.t1
OG0003936	1	1	T	0	0	equal	Chr2-g580.t1	Chr2-g1149.t1
OG0003937	1	1	T	0	0	equal	Chr2-g579.t1	Chr2-g1150.t1
OG0003938	1	1	T	0	0	equal	Chr2-g1699.t1	Chr2-g73.t1
OG0003939	1	1	T	0	0	equal	Chr2-g578.t1	Chr2-g1151.t1
OG0003940	1	1	T	0	0	equal	Chr2-g577.t1	Chr2-g1152.t1
OG0003941	1	1	T	0	0	equal	Chr2-g576.t1	Chr2-g1153.t1
OG0003942	1	1	T	0	0	equal	Chr2-g575.t1	Chr2-g1154.t1
OG0003943	1	1	T	0	0	equal	Chr2-g1698.t1	Chr2-g74.t1
OG0003944	1	1	T	0	0	equal	Chr2-g1695.t1	Chr2-g77.t1
OG0003945	1	1	T	0	0	equal	Chr2-g1694.t1	Chr2-g78.t1
OG0003946	1	1	T	0	0	equal	Chr2-g572.t1	Chr2-g1156.t1
OG0003947	1	1	T	0	0	equal	Chr2-g1693.t1	Chr2-g79.t1
OG0003948	1	1	T	0	0	equal	Chr2-g1692.t1	Chr2-g81.t1
OG0003949	1	1	T	0	0	equal	Chr2-g571.t1	Chr2-g1157.t1
OG0003950	1	1	T	0	0	equal	Chr2-g1691.t1	Chr2-g82.t1
OG0003951	1	1	T	0	0	equal	Chr2-g1690.t1	Chr2-g83.t1
OG0003952	1	1	T	0	0	equal	Chr2-g570.t1	Chr2-g1158.t1
OG0003953	1	1	T	0	0	equal	Chr2-g569.t1	Chr2-g1160.t1
OG0003954	1	1	T	0	0	equal	Chr2-g1689.t1	Chr2-g84.t1
OG0003955	1	1	T	0	0	equal	Chr2-g567.t1	Chr2-g1161.t1
OG0003956	1	1	T	0	0	equal	Chr2-g1688.t1	Chr2-g85.t1
OG0003957	1	1	T	0	0	equal	Chr2-g1687.t1	Chr2-g86.t1
OG0003958	1	1	T	0	0	equal	Chr2-g1686.t1	Chr2-g87.t1
OG0003959	1	1	T	0	0	equal	Chr2-g1685.t1	Chr2-g89.t1
OG0003960	1	1	T	0	0	equal	Chr2-g566.t1	Chr2-g1162.t1
OG0003961	1	1	T	0	0	equal	Chr2-g1684.t1	Chr2-g90.t1
OG0003962	1	1	T	0	0	equal	Chr2-g565.t1	Chr2-g1163.t1
OG0003963	1	1	T	0	0	equal	Chr2-g1683.t1	Chr2-g91.t1
OG0003964	1	1	T	0	0	equal	Chr2-g1682.t1	Chr2-g92.t1
OG0003965	1	1	T	0	0	equal	Chr2-g1681.t1	Chr2-g93.t1
OG0003966	1	1	T	0	0	equal	Chr2-g1680.t1	Chr2-g94.t1
OG0003967	1	1	T	0	0	equal	Chr2-g564.t1	Chr2-g1164.t1
OG0003968	1	1	T	0	0	equal	Chr2-g1679.t1	Chr2-g95.t1
OG0003969	1	1	T	0	0	equal	Chr2-g1678.t1	Chr2-g96.t1
OG0003970	1	1	T	0	0	equal	Chr2-g1677.t1	Chr2-g97.t1
OG0003971	1	1	T	0	0	equal	Chr2-g561.t1	Chr2-g1167.t1
OG0003972	1	1	T	0	0	equal	Chr2-g1676.t1	Chr2-g98.t1
OG0003973	1	1	T	0	0	equal	Chr2-g560.t1	Chr2-g1168.t1
OG0003974	1	1	T	0	0	equal	Chr2-g559.t1	Chr2-g1169.t1
OG0003975	1	1	T	0	0	equal	Chr2-g1675.t1	Chr2-g99.t1
OG0003976	1	1	T	0	0	equal	Chr2-g1674.t1	Chr2-g100.t1
OG0003977	1	1	T	0	0	equal	Chr2-g1672.t1	Chr2-g101.t1
OG0003978	1	1	T	0	0	equal	Chr2-g556.t1	Chr2-g1172.t1
OG0003979	1	1	T	0	0	equal	Chr2-g555.t1	Chr2-g1173.t1
OG0003980	1	1	T	0	0	equal	Chr2-g1670.t1	Chr2-g103.t1
OG0003981	1	1	T	0	0	equal	Chr2-g1669.t1	Chr2-g104.t1
OG0003982	1	1	T	0	0	equal	Chr2-g554.t1	Chr2-g1174.t1
OG0003983	1	1	T	0	0	equal	Chr2-g553.t1	Chr2-g1175.t1
OG0003984	1	1	T	0	0	equal	Chr2-g552.t1	Chr2-g1176.t1
OG0003985	1	1	T	0	0	equal	Chr2-g551.t1	Chr2-g1177.t1
OG0003986	1	1	T	0	0	equal	Chr2-g1668.t1	Chr2-g105.t1
OG0003987	1	1	T	0	0	equal	Chr2-g1667.t1	Chr2-g106.t1
OG0003988	1	1	T	0	0	equal	Chr2-g550.t1	Chr2-g1178.t1
OG0003989	1	1	T	0	0	equal	Chr2-g549.t1	Chr2-g1179.t1
OG0003990	1	1	T	0	0	equal	Chr2-g548.t1	Chr2-g1180.t1
OG0003991	1	1	T	0	0	equal	Chr2-g1665.t1	Chr2-g107.t1
OG0003992	1	1	T	0	0	equal	Chr2-g547.t1	Chr2-g1181.t1
OG0003993	1	1	T	0	0	equal	Chr2-g545.t1	Chr2-g1183.t1
OG0003994	1	1	T	0	0	equal	Chr2-g542.t1	Chr2-g1186.t1
OG0003995	1	1	T	0	0	equal	Chr2-g541.t1	Chr2-g1187.t1
OG0003996	1	1	T	0	0	equal	Chr2-g539.t1	Chr2-g1189.t1
OG0003997	1	1	T	0	0	equal	Chr2-g538.t1	Chr2-g1190.t1
OG0003998	1	1	T	0	0	equal	Chr2-g1659.t1	Chr2-g113.t1
OG0003999	1	1	T	0	0	equal	Chr2-g1658.t1	Chr2-g114.t1
OG0004000	1	1	T	0	0	equal	Chr2-g1657.t1	Chr2-g115.t1
OG0004001	1	1	T	0	0	equal	Chr2-g537.t1	Chr2-g1191.t1
OG0004002	1	1	T	0	0	equal	Chr2-g1656.t1	Chr2-g116.t1
OG0004003	1	1	T	0	0	equal	Chr2-g536.t1	Chr2-g1192.t1
OG0004004	1	1	T	0	0	equal	Chr2-g535.t1	Chr2-g1193.t1
OG0004005	1	1	T	0	0	equal	Chr2-g1652.t1	Chr2-g121.t1
OG0004006	1	1	T	0	0	equal	Chr2-g533.t1	Chr2-g1195.t1
OG0004007	1	1	T	0	0	equal	Chr2-g532.t1	Chr2-g1196.t1
OG0004008	1	1	T	0	0	equal	Chr2-g531.t1	Chr2-g1197.t1
OG0004009	1	1	T	0	0	equal	Chr2-g530.t1	Chr2-g1198.t1
OG0004010	1	1	T	0	0	equal	Chr2-g529.t1	Chr2-g1199.t1
OG0004011	1	1	T	0	0	equal	Chr2-g528.t1	Chr2-g1200.t1
OG0004012	1	1	T	0	0	equal	Chr2-g1648.t1	Chr2-g125.t1
OG0004013	1	1	T	0	0	equal	Chr2-g527.t1	Chr2-g1201.t1
OG0004014	1	1	T	0	0	equal	Chr2-g526.t1	Chr2-g1202.t1
OG0004015	1	1	T	0	0	equal	Chr2-g1647.t1	Chr2-g126.t1
OG0004016	1	1	T	0	0	equal	Chr2-g1646.t1	Chr2-g127.t1
OG0004017	1	1	T	0	0	equal	Chr2-g525.t1	Chr2-g1203.t1
OG0004018	1	1	T	0	0	equal	Chr2-g523.t1	Chr2-g1206.t1
OG0004019	1	1	T	0	0	equal	Chr2-g1643.t1	Chr2-g128.t1
OG0004020	1	1	T	0	0	equal	Chr2-g522.t1	Chr2-g1207.t1
OG0004021	1	1	T	0	0	equal	Chr2-g1642.t1	Chr2-g129.t1
OG0004022	1	1	T	0	0	equal	Chr2-g1641.t1	Chr2-g130.t1
OG0004023	1	1	T	0	0	equal	Chr2-g521.t1	Chr2-g1208.t1
OG0004024	1	1	T	0	0	equal	Chr2-g1640.t1	Chr2-g131.t1
OG0004025	1	1	T	0	0	equal	Chr2-g520.t1	Chr2-g1209.t1
OG0004026	1	1	T	0	0	equal	Chr2-g519.t1	Chr2-g1210.t1
OG0004027	1	1	T	0	0	equal	Chr2-g518.t1	Chr2-g1211.t1
OG0004028	1	1	T	0	0	equal	Chr2-g517.t1	Chr2-g1212.t1
OG0004029	1	1	T	0	0	equal	Chr2-g1638.t1	Chr2-g133.t1
OG0004030	1	1	T	0	0	equal	Chr2-g516.t1	Chr2-g1213.t1
OG0004031	1	1	T	0	0	equal	Chr2-g513.t1	Chr2-g1217.t1
OG0004032	1	1	T	0	0	equal	Chr2-g1634.t1	Chr2-g138.t1
OG0004033	1	1	T	0	0	equal	Chr2-g511.t1	Chr2-g1219.t1
OG0004034	1	1	T	0	0	equal	Chr2-g1631.t1	Chr2-g141.t1
OG0004035	1	1	T	0	0	equal	Chr2-g1628.t1	Chr2-g145.t1
OG0004036	1	1	T	0	0	equal	Chr2-g1627.t1	Chr2-g146.t1
OG0004037	1	1	T	0	0	equal	Chr2-g508.t1	Chr2-g1222.t1
OG0004038	1	1	T	0	0	equal	Chr2-g1623.t1	Chr2-g148.t1
OG0004039	1	1	T	0	0	equal	Chr2-g1621.t1	Chr2-g149.t1
OG0004040	1	1	T	0	0	equal	Chr2-g507.t1	Chr2-g1223.t1
OG0004041	1	1	T	0	0	equal	Chr2-g1620.t1	Chr2-g150.t1
OG0004042	1	1	T	0	0	equal	Chr2-g1619.t1	Chr2-g151.t1
OG0004043	1	1	T	0	0	equal	Chr2-g1618.t1	Chr2-g152.t1
OG0004044	1	1	T	0	0	equal	Chr2-g506.t1	Chr2-g1224.t1
OG0004045	1	1	T	0	0	equal	Chr2-g505.t1	Chr2-g1225.t1
OG0004046	1	1	T	0	0	equal	Chr2-g1616.t1	Chr2-g154.t1
OG0004047	1	1	T	0	0	equal	Chr2-g1615.t1	Chr2-g155.t1
OG0004048	1	1	T	0	0	equal	Chr2-g1613.t1	Chr2-g157.t1
OG0004049	1	1	T	0	0	equal	Chr2-g1612.t1	Chr2-g158.t1
OG0004050	1	1	T	0	0	equal	Chr2-g1611.t1	Chr2-g159.t1
OG0004051	1	1	T	0	0	equal	Chr2-g1610.t1	Chr2-g160.t1
OG0004052	1	1	T	0	0	equal	Chr2-g1609.t1	Chr2-g161.t1
OG0004053	1	1	T	0	0	equal	Chr2-g503.t1	Chr2-g1227.t1
OG0004054	1	1	T	0	0	equal	Chr2-g1608.t1	Chr2-g162.t1
OG0004055	1	1	T	0	0	equal	Chr2-g502.t1	Chr2-g1228.t1
OG0004056	1	1	T	0	0	equal	Chr2-g501.t1	Chr2-g1229.t1
OG0004057	1	1	T	0	0	equal	Chr2-g1607.t1	Chr2-g163.t1
OG0004058	1	1	T	0	0	equal	Chr2-g500.t1	Chr2-g1230.t1
OG0004059	1	1	T	0	0	equal	Chr2-g1606.t1	Chr2-g164.t1
OG0004060	1	1	T	0	0	equal	Chr2-g1603.t1	Chr2-g168.t1
OG0004061	1	1	T	0	0	equal	Chr2-g1602.t1	Chr2-g169.t1
OG0004062	1	1	T	0	0	equal	Chr2-g499.t1	Chr2-g1231.t1
OG0004063	1	1	T	0	0	equal	Chr2-g498.t1	Chr2-g1232.t1
OG0004064	1	1	T	0	0	equal	Chr2-g497.t1	Chr2-g1233.t1
OG0004065	1	1	T	0	0	equal	Chr2-g1600.t1	Chr2-g171.t1
OG0004066	1	1	T	0	0	equal	Chr2-g1599.t1	Chr2-g172.t1
OG0004067	1	1	T	0	0	equal	Chr2-g496.t1	Chr2-g1234.t1
OG0004068	1	1	T	0	0	equal	Chr2-g1597.t1	Chr2-g174.t1
OG0004069	1	1	T	0	0	equal	Chr2-g1596.t1	Chr2-g175.t1
OG0004070	1	1	T	0	0	equal	Chr2-g1595.t1	Chr2-g176.t1
OG0004071	1	1	T	0	0	equal	Chr2-g495.t1	Chr2-g1235.t1
OG0004072	1	1	T	0	0	equal	Chr2-g1594.t1	Chr2-g178.t1
OG0004073	1	1	T	0	0	equal	Chr2-g494.t1	Chr2-g1236.t1
OG0004074	1	1	T	0	0	equal	Chr2-g1593.t1	Chr2-g179.t1
OG0004075	1	1	T	0	0	equal	Chr2-g493.t1	Chr2-g1237.t1
OG0004076	1	1	T	0	0	equal	Chr2-g1592.t1	Chr2-g180.t1
OG0004077	1	1	T	0	0	equal	Chr2-g492.t1	Chr2-g1238.t1
OG0004078	1	1	T	0	0	equal	Chr2-g1591.t1	Chr2-g181.t1
OG0004079	1	1	T	0	0	equal	Chr2-g491.t1	Chr2-g1239.t1
OG0004080	1	1	T	0	0	equal	Chr2-g1590.t1	Chr2-g182.t1
OG0004081	1	1	T	0	0	equal	Chr2-g490.t1	Chr2-g1240.t1
OG0004082	1	1	T	0	0	equal	Chr2-g1589.t1	Chr2-g183.t1
OG0004083	1	1	T	0	0	equal	Chr2-g1587.t1	Chr2-g185.t1
OG0004084	1	1	T	0	0	equal	Chr2-g488.t1	Chr2-g1242.t1
OG0004085	1	1	T	0	0	equal	Chr2-g487.t1	Chr2-g1243.t1
OG0004086	1	1	T	0	0	equal	Chr2-g1586.t1	Chr2-g186.t1
OG0004087	1	1	T	0	0	equal	Chr2-g1585.t1	Chr2-g187.t1
OG0004088	1	1	T	0	0	equal	Chr2-g1583.t1	Chr2-g188.t1
OG0004089	1	1	T	0	0	equal	Chr2-g486.t1	Chr2-g1245.t1
OG0004090	1	1	T	0	0	equal	Chr2-g485.t1	Chr2-g1246.t1
OG0004091	1	1	T	0	0	equal	Chr2-g484.t1	Chr2-g1247.t1
OG0004092	1	1	T	0	0	equal	Chr2-g1581.t1	Chr2-g190.t1
OG0004093	1	1	T	0	0	equal	Chr2-g1580.t1	Chr2-g191.t1
OG0004094	1	1	T	0	0	equal	Chr2-g1579.t1	Chr2-g192.t1
OG0004095	1	1	T	0	0	equal	Chr2-g483.t1	Chr2-g1248.t1
OG0004096	1	1	T	0	0	equal	Chr2-g482.t1	Chr2-g1249.t1
OG0004097	1	1	T	0	0	equal	Chr2-g1577.t1	Chr2-g194.t1
OG0004098	1	1	T	0	0	equal	Chr2-g481.t1	Chr2-g1250.t1
OG0004099	1	1	T	0	0	equal	Chr2-g480.t1	Chr2-g1251.t1
OG0004100	1	1	T	0	0	equal	Chr2-g479.t1	Chr2-g1252.t1
OG0004101	1	1	T	0	0	equal	Chr2-g478.t1	Chr2-g1253.t1
OG0004102	1	1	T	0	0	equal	Chr2-g477.t1	Chr2-g1254.t1
OG0004103	1	1	T	0	0	equal	Chr2-g476.t1	Chr2-g1255.t1
OG0004104	1	1	T	0	0	equal	Chr2-g1576.t1	Chr2-g195.t1
OG0004105	1	1	T	0	0	equal	Chr2-g475.t1	Chr2-g1256.t1
OG0004106	1	1	T	0	0	equal	Chr2-g474.t1	Chr2-g1257.t1
OG0004107	1	1	T	0	0	equal	Chr2-g473.t1	Chr2-g1258.t1
OG0004108	1	1	T	0	0	equal	Chr2-g1574.t1	Chr2-g197.t1
OG0004109	1	1	T	0	0	equal	Chr2-g1573.t1	Chr2-g198.t1
OG0004110	1	1	T	0	0	equal	Chr2-g472.t1	Chr2-g1260.t1
OG0004111	1	1	T	0	0	equal	Chr2-g1572.t1	Chr2-g199.t1
OG0004112	1	1	T	0	0	equal	Chr2-g471.t1	Chr2-g1261.t1
OG0004113	1	1	T	0	0	equal	Chr2-g470.t1	Chr2-g1262.t1
OG0004114	1	1	T	0	0	equal	Chr2-g469.t1	Chr2-g1263.t1
OG0004115	1	1	T	0	0	equal	Chr2-g1570.t1	Chr2-g200.t1
OG0004116	1	1	T	0	0	equal	Chr2-g468.t1	Chr2-g1264.t1
OG0004117	1	1	T	0	0	equal	Chr2-g1569.t1	Chr2-g201.t1
OG0004118	1	1	T	0	0	equal	Chr2-g1568.t1	Chr2-g202.t1
OG0004119	1	1	T	0	0	equal	Chr2-g1567.t1	Chr2-g203.t1
OG0004120	1	1	T	0	0	equal	Chr2-g466.t1	Chr2-g1266.t1
OG0004121	1	1	T	0	0	equal	Chr2-g1566.t1	Chr2-g204.t1
OG0004122	1	1	T	0	0	equal	Chr2-g1565.t1	Chr2-g206.t1
OG0004123	1	1	T	0	0	equal	Chr2-g1563.t1	Chr2-g208.t1
OG0004124	1	1	T	0	0	equal	Chr2-g1562.t1	Chr2-g209.t1
OG0004125	1	1	T	0	0	equal	Chr2-g1561.t1	Chr2-g210.t1
OG0004126	1	1	T	0	0	equal	Chr2-g463.t1	Chr2-g1268.t1
OG0004127	1	1	T	0	0	equal	Chr2-g1560.t1	Chr2-g211.t1
OG0004128	1	1	T	0	0	equal	Chr2-g461.t1	Chr2-g1270.t1
OG0004129	1	1	T	0	0	equal	Chr2-g1559.t1	Chr2-g212.t1
OG0004130	1	1	T	0	0	equal	Chr2-g1558.t1	Chr2-g213.t1
OG0004131	1	1	T	0	0	equal	Chr2-g1557.t1	Chr2-g214.t1
OG0004132	1	1	T	0	0	equal	Chr2-g459.t1	Chr2-g1271.t1
OG0004133	1	1	T	0	0	equal	Chr2-g457.t1	Chr2-g1272.t1
OG0004134	1	1	T	0	0	equal	Chr2-g1555.t1	Chr2-g217.t1
OG0004135	1	1	T	0	0	equal	Chr2-g1554.t1	Chr2-g218.t1
OG0004136	1	1	T	0	0	equal	Chr2-g456.t1	Chr2-g1274.t1
OG0004137	1	1	T	0	0	equal	Chr2-g455.t1	Chr2-g1275.t1
OG0004138	1	1	T	0	0	equal	Chr2-g454.t1	Chr2-g1276.t1
OG0004139	1	1	T	0	0	equal	Chr2-g1553.t1	Chr2-g219.t1
OG0004140	1	1	T	0	0	equal	Chr2-g453.t1	Chr2-g1277.t1
OG0004141	1	1	T	0	0	equal	Chr2-g1551.t1	Chr2-g221.t1
OG0004142	1	1	T	0	0	equal	Chr2-g1550.t1	Chr2-g223.t1
OG0004143	1	1	T	0	0	equal	Chr2-g1549.t1	Chr2-g224.t1
OG0004144	1	1	T	0	0	equal	Chr2-g452.t1	Chr2-g1278.t1
OG0004145	1	1	T	0	0	equal	Chr2-g1548.t1	Chr2-g225.t1
OG0004146	1	1	T	0	0	equal	Chr2-g451.t1	Chr2-g1279.t1
OG0004147	1	1	T	0	0	equal	Chr2-g450.t1	Chr2-g1280.t1
OG0004148	1	1	T	0	0	equal	Chr2-g449.t1	Chr2-g1281.t1
OG0004149	1	1	T	0	0	equal	Chr2-g1547.t1	Chr2-g226.t1
OG0004150	1	1	T	0	0	equal	Chr2-g447.t1	Chr2-g1283.t1
OG0004151	1	1	T	0	0	equal	Chr2-g1546.t1	Chr2-g227.t1
OG0004152	1	1	T	0	0	equal	Chr2-g1544.t1	Chr2-g228.t1
OG0004153	1	1	T	0	0	equal	Chr2-g446.t1	Chr2-g1284.t1
OG0004154	1	1	T	0	0	equal	Chr2-g445.t1	Chr2-g1285.t1
OG0004155	1	1	T	0	0	equal	Chr2-g1543.t1	Chr2-g229.t1
OG0004156	1	1	T	0	0	equal	Chr2-g1541.t1	Chr2-g231.t1
OG0004157	1	1	T	0	0	equal	Chr2-g1540.t1	Chr2-g232.t1
OG0004158	1	1	T	0	0	equal	Chr2-g442.t1	Chr2-g1287.t1
OG0004159	1	1	T	0	0	equal	Chr2-g1539.t1	Chr2-g233.t1
OG0004160	1	1	T	0	0	equal	Chr2-g441.t1	Chr2-g1288.t1
OG0004161	1	1	T	0	0	equal	Chr2-g1538.t1	Chr2-g234.t1
OG0004162	1	1	T	0	0	equal	Chr2-g1537.t1	Chr2-g235.t1
OG0004163	1	1	T	0	0	equal	Chr2-g1535.t1	Chr2-g238.t1
OG0004164	1	1	T	0	0	equal	Chr2-g1534.t1	Chr2-g239.t1
OG0004165	1	1	T	0	0	equal	Chr2-g437.t1	Chr2-g1290.t1
OG0004166	1	1	T	0	0	equal	Chr2-g1532.t1	Chr2-g242.t1
OG0004167	1	1	T	0	0	equal	Chr2-g434.t1	Chr2-g1292.t1
OG0004168	1	1	T	0	0	equal	Chr2-g1531.t1	Chr2-g243.t1
OG0004169	1	1	T	0	0	equal	Chr2-g433.t1	Chr2-g1293.t1
OG0004170	1	1	T	0	0	equal	Chr2-g432.t1	Chr2-g1294.t1
OG0004171	1	1	T	0	0	equal	Chr2-g431.t1	Chr2-g1295.t1
OG0004172	1	1	T	0	0	equal	Chr2-g430.t1	Chr2-g1296.t1
OG0004173	1	1	T	0	0	equal	Chr2-g429.t1	Chr2-g1297.t1
OG0004174	1	1	T	0	0	equal	Chr2-g1527.t1	Chr2-g248.t1
OG0004175	1	1	T	0	0	equal	Chr2-g428.t1	Chr2-g1298.t1
OG0004176	1	1	T	0	0	equal	Chr2-g424.t1	Chr2-g1301.t1
OG0004177	1	1	T	0	0	equal	Chr2-g1524.t1	Chr2-g251.t1
OG0004178	1	1	T	0	0	equal	Chr2-g423.t1	Chr2-g1302.t1
OG0004179	1	1	T	0	0	equal	Chr2-g422.t1	Chr2-g1303.t1
OG0004180	1	1	T	0	0	equal	Chr2-g421.t1	Chr2-g1304.t1
OG0004181	1	1	T	0	0	equal	Chr2-g1523.t1	Chr2-g252.t1
OG0004182	1	1	T	0	0	equal	Chr2-g420.t1	Chr2-g1305.t1
OG0004183	1	1	T	0	0	equal	Chr2-g1522.t1	Chr2-g253.t1
OG0004184	1	1	T	0	0	equal	Chr2-g419.t1	Chr2-g1306.t1
OG0004185	1	1	T	0	0	equal	Chr2-g418.t1	Chr2-g1307.t1
OG0004186	1	1	T	0	0	equal	Chr2-g1521.t1	Chr2-g254.t1
OG0004187	1	1	T	0	0	equal	Chr2-g417.t1	Chr2-g1308.t1
OG0004188	1	1	T	0	0	equal	Chr2-g1518.t1	Chr2-g256.t1
OG0004189	1	1	T	0	0	equal	Chr2-g1517.t1	Chr2-g257.t1
OG0004190	1	1	T	0	0	equal	Chr2-g1516.t1	Chr2-g258.t1
OG0004191	1	1	T	0	0	equal	Chr2-g414.t1	Chr2-g1311.t1
OG0004192	1	1	T	0	0	equal	Chr2-g1514.t1	Chr2-g260.t1
OG0004193	1	1	T	0	0	equal	Chr2-g1513.t1	Chr2-g261.t1
OG0004194	1	1	T	0	0	equal	Chr2-g1512.t1	Chr2-g262.t1
OG0004195	1	1	T	0	0	equal	Chr2-g1510.t1	Chr2-g264.t1
OG0004196	1	1	T	0	0	equal	Chr2-g412.t1	Chr2-g1313.t1
OG0004197	1	1	T	0	0	equal	Chr2-g411.t1	Chr2-g1314.t1
OG0004198	1	1	T	0	0	equal	Chr2-g409.t1	Chr2-g1315.t1
OG0004199	1	1	T	0	0	equal	Chr2-g408.t1	Chr2-g1316.t1
OG0004200	1	1	T	0	0	equal	Chr2-g1509.t1	Chr2-g265.t1
OG0004201	1	1	T	0	0	equal	Chr2-g405.t1	Chr2-g1318.t1
OG0004202	1	1	T	0	0	equal	Chr2-g404.t1	Chr2-g1319.t1
OG0004203	1	1	T	0	0	equal	Chr2-g1508.t1	Chr2-g266.t1
OG0004204	1	1	T	0	0	equal	Chr2-g403.t1	Chr2-g1321.t1
OG0004205	1	1	T	0	0	equal	Chr2-g402.t1	Chr2-g1322.t1
OG0004206	1	1	T	0	0	equal	Chr2-g1507.t1	Chr2-g267.t1
OG0004207	1	1	T	0	0	equal	Chr2-g401.t1	Chr2-g1323.t1
OG0004208	1	1	T	0	0	equal	Chr2-g1506.t1	Chr2-g268.t1
OG0004209	1	1	T	0	0	equal	Chr2-g1505.t1	Chr2-g269.t1
OG0004210	1	1	T	0	0	equal	Chr2-g1504.t1	Chr2-g271.t1
OG0004211	1	1	T	0	0	equal	Chr2-g400.t1	Chr2-g1324.t1
OG0004212	1	1	T	0	0	equal	Chr2-g1503.t1	Chr2-g272.t1
OG0004213	1	1	T	0	0	equal	Chr2-g398.t1	Chr2-g1325.t1
OG0004214	1	1	T	0	0	equal	Chr2-g1501.t1	Chr2-g274.t1
OG0004215	1	1	T	0	0	equal	Chr2-g397.t1	Chr2-g1326.t1
OG0004216	1	1	T	0	0	equal	Chr2-g396.t1	Chr2-g1327.t1
OG0004217	1	1	T	0	0	equal	Chr2-g1500.t1	Chr2-g277.t1
OG0004218	1	1	T	0	0	equal	Chr2-g1499.t1	Chr2-g278.t1
OG0004219	1	1	T	0	0	equal	Chr2-g394.t1	Chr2-g1330.t1
OG0004220	1	1	T	0	0	equal	Chr2-g393.t1	Chr2-g1331.t1
OG0004221	1	1	T	0	0	equal	Chr2-g392.t1	Chr2-g1332.t1
OG0004222	1	1	T	0	0	equal	Chr2-g390.t1	Chr2-g1334.t1
OG0004223	1	1	T	0	0	equal	Chr2-g1498.t1	Chr2-g279.t1
OG0004224	1	1	T	0	0	equal	Chr2-g389.t1	Chr2-g1335.t1
OG0004225	1	1	T	0	0	equal	Chr2-g1497.t1	Chr2-g280.t1
OG0004226	1	1	T	0	0	equal	Chr2-g388.t1	Chr2-g1336.t1
OG0004227	1	1	T	0	0	equal	Chr2-g387.t1	Chr2-g1337.t1
OG0004228	1	1	T	0	0	equal	Chr2-g386.t1	Chr2-g1338.t1
OG0004229	1	1	T	0	0	equal	Chr2-g385.t1	Chr2-g1339.t1
OG0004230	1	1	T	0	0	equal	Chr2-g1496.t1	Chr2-g281.t1
OG0004231	1	1	T	0	0	equal	Chr2-g1495.t1	Chr2-g282.t1
OG0004232	1	1	T	0	0	equal	Chr2-g384.t1	Chr2-g1340.t1
OG0004233	1	1	T	0	0	equal	Chr2-g383.t1	Chr2-g1341.t1
OG0004234	1	1	T	0	0	equal	Chr2-g382.t1	Chr2-g1342.t1
OG0004235	1	1	T	0	0	equal	Chr2-g381.t1	Chr2-g1344.t1
OG0004236	1	1	T	0	0	equal	Chr2-g1493.t1	Chr2-g284.t1
OG0004237	1	1	T	0	0	equal	Chr2-g380.t1	Chr2-g1345.t1
OG0004238	1	1	T	0	0	equal	Chr2-g379.t1	Chr2-g1346.t1
OG0004239	1	1	T	0	0	equal	Chr2-g377.t1	Chr2-g1348.t1
OG0004240	1	1	T	0	0	equal	Chr2-g376.t1	Chr2-g1349.t1
OG0004241	1	1	T	0	0	equal	Chr2-g375.t1	Chr2-g1350.t1
OG0004242	1	1	T	0	0	equal	Chr2-g374.t1	Chr2-g1351.t1
OG0004243	1	1	T	0	0	equal	Chr2-g372.t1	Chr2-g1352.t1
OG0004244	1	1	T	0	0	equal	Chr2-g371.t1	Chr2-g1353.t1
OG0004245	1	1	T	0	0	equal	Chr2-g370.t1	Chr2-g1354.t1
OG0004246	1	1	T	0	0	equal	Chr2-g369.t1	Chr2-g1355.t1
OG0004247	1	1	T	0	0	equal	Chr2-g1489.t1	Chr2-g287.t1
OG0004248	1	1	T	0	0	equal	Chr2-g368.t1	Chr2-g1356.t1
OG0004249	1	1	T	0	0	equal	Chr2-g1488.t1	Chr2-g288.t1
OG0004250	1	1	T	0	0	equal	Chr2-g367.t1	Chr2-g1357.t1
OG0004251	1	1	T	0	0	equal	Chr2-g366.t1	Chr2-g1358.t1
OG0004252	1	1	T	0	0	equal	Chr2-g1484.t1	Chr2-g291.t1
OG0004253	1	1	T	0	0	equal	Chr2-g365.t1	Chr2-g1359.t1
OG0004254	1	1	T	0	0	equal	Chr2-g364.t1	Chr2-g1360.t1
OG0004255	1	1	T	0	0	equal	Chr2-g363.t1	Chr2-g1361.t1
OG0004256	1	1	T	0	0	equal	Chr2-g362.t1	Chr2-g1362.t1
OG0004257	1	1	T	0	0	equal	Chr2-g1483.t1	Chr2-g292.t1
OG0004258	1	1	T	0	0	equal	Chr2-g361.t1	Chr2-g1363.t1
OG0004259	1	1	T	0	0	equal	Chr2-g1482.t1	Chr2-g293.t1
OG0004260	1	1	T	0	0	equal	Chr2-g1481.t1	Chr2-g294.t1
OG0004261	1	1	T	0	0	equal	Chr2-g357.t1	Chr2-g1367.t1
OG0004262	1	1	T	0	0	equal	Chr2-g1480.t1	Chr2-g295.t1
OG0004263	1	1	T	0	0	equal	Chr2-g1479.t1	Chr2-g296.t1
OG0004264	1	1	T	0	0	equal	Chr2-g1478.t1	Chr2-g297.t1
OG0004265	1	1	T	0	0	equal	Chr2-g1477.t1	Chr2-g298.t1
OG0004266	1	1	T	0	0	equal	Chr2-g354.t1	Chr2-g1369.t1
OG0004267	1	1	T	0	0	equal	Chr2-g353.t1	Chr2-g1370.t1
OG0004268	1	1	T	0	0	equal	Chr2-g1474.t1	Chr2-g301.t1
OG0004269	1	1	T	0	0	equal	Chr2-g352.t1	Chr2-g1371.t1
OG0004270	1	1	T	0	0	equal	Chr2-g1471.t1	Chr2-g304.t1
OG0004271	1	1	T	0	0	equal	Chr2-g351.t1	Chr2-g1372.t1
OG0004272	1	1	T	0	0	equal	Chr2-g350.t1	Chr2-g1373.t1
OG0004273	1	1	T	0	0	equal	Chr2-g1470.t1	Chr2-g305.t1
OG0004274	1	1	T	0	0	equal	Chr2-g1469.t1	Chr2-g306.t1
OG0004275	1	1	T	0	0	equal	Chr2-g348.t1	Chr2-g1374.t1
OG0004276	1	1	T	0	0	equal	Chr2-g347.t1	Chr2-g1375.t1
OG0004277	1	1	T	0	0	equal	Chr2-g1467.t1	Chr2-g307.t1
OG0004278	1	1	T	0	0	equal	Chr2-g1466.t1	Chr2-g308.t1
OG0004279	1	1	T	0	0	equal	Chr2-g346.t1	Chr2-g1376.t1
OG0004280	1	1	T	0	0	equal	Chr2-g1465.t1	Chr2-g309.t1
OG0004281	1	1	T	0	0	equal	Chr2-g1464.t1	Chr2-g310.t1
OG0004282	1	1	T	0	0	equal	Chr2-g1463.t1	Chr2-g311.t1
OG0004283	1	1	T	0	0	equal	Chr2-g1462.t1	Chr2-g312.t1
OG0004284	1	1	T	0	0	equal	Chr2-g1461.t1	Chr2-g313.t1
OG0004285	1	1	T	0	0	equal	Chr2-g344.t1	Chr2-g1377.t1
OG0004286	1	1	T	0	0	equal	Chr2-g343.t1	Chr2-g1378.t1
OG0004287	1	1	T	0	0	equal	Chr2-g341.t1	Chr2-g1380.t1
OG0004288	1	1	T	0	0	equal	Chr2-g340.t1	Chr2-g1381.t1
OG0004289	1	1	T	0	0	equal	Chr2-g339.t1	Chr2-g1382.t1
OG0004290	1	1	T	0	0	equal	Chr2-g338.t1	Chr2-g1383.t1
OG0004291	1	1	T	0	0	equal	Chr2-g337.t1	Chr2-g1384.t1
OG0004292	1	1	T	0	0	equal	Chr2-g1460.t1	Chr2-g314.t1
OG0004293	1	1	T	0	0	equal	Chr2-g336.t1	Chr2-g1385.t1
OG0004294	1	1	T	0	0	equal	Chr2-g1459.t1	Chr2-g315.t1
OG0004295	1	1	T	0	0	equal	Chr2-g1457.t1	Chr2-g317.t1
OG0004296	1	1	T	0	0	equal	Chr2-g335.t1	Chr2-g1386.t1
OG0004297	1	1	T	0	0	equal	Chr2-g1453.t1	Chr2-g322.t1
OG0004298	1	1	T	0	0	equal	Chr2-g334.t1	Chr2-g1387.t1
OG0004299	1	1	T	0	0	equal	Chr2-g332.t1	Chr2-g1389.t1
OG0004300	1	1	T	0	0	equal	Chr2-g1452.t1	Chr2-g323.t1
OG0004301	1	1	T	0	0	equal	Chr2-g331.t1	Chr2-g1390.t1
OG0004302	1	1	T	0	0	equal	Chr2-g1451.t1	Chr2-g324.t1
OG0004303	1	1	T	0	0	equal	Chr2-g1450.t1	Chr2-g325.t1
OG0004304	1	1	T	0	0	equal	Chr2-g330.t1	Chr2-g1391.t1
OG0004305	1	1	T	0	0	equal	Chr2-g329.t1	Chr2-g1392.t1
OG0004306	1	1	T	0	0	equal	Chr2-g1449.t1	Chr2-g326.t1
OG0004307	1	1	T	0	0	equal	Chr2-g1448.t1	Chr2-g327.t1
OG0004308	1	1	T	0	0	equal	Chr2-g326.t1	Chr2-g1393.t1
OG0004309	1	1	T	0	0	equal	Chr2-g1447.t1	Chr2-g328.t1
OG0004310	1	1	T	0	0	equal	Chr2-g1446.t1	Chr2-g329.t1
OG0004311	1	1	T	0	0	equal	Chr2-g324.t1	Chr2-g1394.t1
OG0004312	1	1	T	0	0	equal	Chr2-g323.t1	Chr2-g1395.t1
OG0004313	1	1	T	0	0	equal	Chr2-g1444.t1	Chr2-g331.t1
OG0004314	1	1	T	0	0	equal	Chr2-g322.t1	Chr2-g1396.t1
OG0004315	1	1	T	0	0	equal	Chr2-g1443.t1	Chr2-g332.t1
OG0004316	1	1	T	0	0	equal	Chr2-g1442.t1	Chr2-g333.t1
OG0004317	1	1	T	0	0	equal	Chr2-g1441.t1	Chr2-g334.t1
OG0004318	1	1	T	0	0	equal	Chr2-g321.t1	Chr2-g1397.t1
OG0004319	1	1	T	0	0	equal	Chr2-g1440.t1	Chr2-g335.t1
OG0004320	1	1	T	0	0	equal	Chr2-g1439.t1	Chr2-g336.t1
OG0004321	1	1	T	0	0	equal	Chr2-g1438.t1	Chr2-g337.t1
OG0004322	1	1	T	0	0	equal	Chr2-g309.t1	Chr2-g1410.t1
OG0004323	1	1	T	0	0	equal	Chr2-g306.t1	Chr2-g1414.t1
OG0004324	1	1	T	0	0	equal	Chr2-g304.t1	Chr2-g1415.t1
OG0004325	1	1	T	0	0	equal	Chr2-g303.t1	Chr2-g1416.t1
OG0004326	1	1	T	0	0	equal	Chr2-g1432.t1	Chr2-g343.t1
OG0004327	1	1	T	0	0	equal	Chr2-g301.t1	Chr2-g1418.t1
OG0004328	1	1	T	0	0	equal	Chr2-g300.t1	Chr2-g1419.t1
OG0004329	1	1	T	0	0	equal	Chr2-g1431.t1	Chr2-g344.t1
OG0004330	1	1	T	0	0	equal	Chr2-g299.t1	Chr2-g1420.t1
OG0004331	1	1	T	0	0	equal	Chr2-g1430.t1	Chr2-g345.t1
OG0004332	1	1	T	0	0	equal	Chr2-g1429.t1	Chr2-g346.t1
OG0004333	1	1	T	0	0	equal	Chr2-g297.t1	Chr2-g1422.t1
OG0004334	1	1	T	0	0	equal	Chr2-g1428.t1	Chr2-g347.t1
OG0004335	1	1	T	0	0	equal	Chr2-g1427.t1	Chr2-g348.t1
OG0004336	1	1	T	0	0	equal	Chr2-g296.t1	Chr2-g1423.t1
OG0004337	1	1	T	0	0	equal	Chr2-g294.t1	Chr2-g1425.t1
OG0004338	1	1	T	0	0	equal	Chr2-g1426.t1	Chr2-g349.t1
OG0004339	1	1	T	0	0	equal	Chr2-g1425.t1	Chr2-g350.t1
OG0004340	1	1	T	0	0	equal	Chr2-g292.t1	Chr2-g1427.t1
OG0004341	1	1	T	0	0	equal	Chr2-g291.t1	Chr2-g1428.t1
OG0004342	1	1	T	0	0	equal	Chr2-g1424.t1	Chr2-g351.t1
OG0004343	1	1	T	0	0	equal	Chr2-g1423.t1	Chr2-g352.t1
OG0004344	1	1	T	0	0	equal	Chr2-g290.t1	Chr2-g1429.t1
OG0004345	1	1	T	0	0	equal	Chr2-g289.t1	Chr2-g1430.t1
OG0004346	1	1	T	0	0	equal	Chr2-g288.t1	Chr2-g1431.t1
OG0004347	1	1	T	0	0	equal	Chr2-g1422.t1	Chr2-g353.t1
OG0004348	1	1	T	0	0	equal	Chr2-g287.t1	Chr2-g1432.t1
OG0004349	1	1	T	0	0	equal	Chr2-g1421.t1	Chr2-g354.t1
OG0004350	1	1	T	0	0	equal	Chr2-g1420.t1	Chr2-g355.t1
OG0004351	1	1	T	0	0	equal	Chr2-g1419.t1	Chr2-g356.t1
OG0004352	1	1	T	0	0	equal	Chr2-g1418.t1	Chr2-g357.t1
OG0004353	1	1	T	0	0	equal	Chr2-g1417.t1	Chr2-g358.t1
OG0004354	1	1	T	0	0	equal	Chr2-g286.t1	Chr2-g1433.t1
OG0004355	1	1	T	0	0	equal	Chr2-g285.t1	Chr2-g1434.t1
OG0004356	1	1	T	0	0	equal	Chr2-g1415.t1	Chr2-g360.t1
OG0004357	1	1	T	0	0	equal	Chr2-g1414.t1	Chr2-g361.t1
OG0004358	1	1	T	0	0	equal	Chr2-g1413.t1	Chr2-g362.t1
OG0004359	1	1	T	0	0	equal	Chr2-g1411.t1	Chr2-g364.t1
OG0004360	1	1	T	0	0	equal	Chr2-g283.t1	Chr2-g1436.t1
OG0004361	1	1	T	0	0	equal	Chr2-g282.t1	Chr2-g1437.t1
OG0004362	1	1	T	0	0	equal	Chr2-g281.t1	Chr2-g1438.t1
OG0004363	1	1	T	0	0	equal	Chr2-g280.t1	Chr2-g1440.t1
OG0004364	1	1	T	0	0	equal	Chr2-g279.t1	Chr2-g1441.t1
OG0004365	1	1	T	0	0	equal	Chr2-g1410.t1	Chr2-g365.t1
OG0004366	1	1	T	0	0	equal	Chr2-g1409.t1	Chr2-g366.t1
OG0004367	1	1	T	0	0	equal	Chr2-g1408.t1	Chr2-g367.t1
OG0004368	1	1	T	0	0	equal	Chr2-g278.t1	Chr2-g1442.t1
OG0004369	1	1	T	0	0	equal	Chr2-g1407.t1	Chr2-g368.t1
OG0004370	1	1	T	0	0	equal	Chr2-g1406.t1	Chr2-g369.t1
OG0004371	1	1	T	0	0	equal	Chr2-g1405.t1	Chr2-g370.t1
OG0004372	1	1	T	0	0	equal	Chr2-g277.t1	Chr2-g1443.t1
OG0004373	1	1	T	0	0	equal	Chr2-g1404.t1	Chr2-g371.t1
OG0004374	1	1	T	0	0	equal	Chr2-g276.t1	Chr2-g1444.t1
OG0004375	1	1	T	0	0	equal	Chr2-g275.t1	Chr2-g1445.t1
OG0004376	1	1	T	0	0	equal	Chr2-g274.t1	Chr2-g1446.t1
OG0004377	1	1	T	0	0	equal	Chr2-g1402.t1	Chr2-g372.t1
OG0004378	1	1	T	0	0	equal	Chr2-g1399.t1	Chr2-g374.t1
OG0004379	1	1	T	0	0	equal	Chr2-g273.t1	Chr2-g1449.t1
OG0004380	1	1	T	0	0	equal	Chr2-g1397.t1	Chr2-g377.t1
OG0004381	1	1	T	0	0	equal	Chr2-g271.t1	Chr2-g1451.t1
OG0004382	1	1	T	0	0	equal	Chr2-g1396.t1	Chr2-g378.t1
OG0004383	1	1	T	0	0	equal	Chr2-g1395.t1	Chr2-g379.t1
OG0004384	1	1	T	0	0	equal	Chr2-g269.t1	Chr2-g1453.t1
OG0004385	1	1	T	0	0	equal	Chr2-g268.t1	Chr2-g1454.t1
OG0004386	1	1	T	0	0	equal	Chr2-g1394.t1	Chr2-g380.t1
OG0004387	1	1	T	0	0	equal	Chr2-g1393.t1	Chr2-g381.t1
OG0004388	1	1	T	0	0	equal	Chr2-g1392.t1	Chr2-g382.t1
OG0004389	1	1	T	0	0	equal	Chr2-g1390.t1	Chr2-g385.t1
OG0004390	1	1	T	0	0	equal	Chr2-g267.t1	Chr2-g1455.t1
OG0004391	1	1	T	0	0	equal	Chr2-g266.t1	Chr2-g1457.t1
OG0004392	1	1	T	0	0	equal	Chr2-g265.t1	Chr2-g1458.t1
OG0004393	1	1	T	0	0	equal	Chr2-g264.t1	Chr2-g1459.t1
OG0004394	1	1	T	0	0	equal	Chr2-g263.t1	Chr2-g1460.t1
OG0004395	1	1	T	0	0	equal	Chr2-g261.t1	Chr2-g1462.t1
OG0004396	1	1	T	0	0	equal	Chr2-g1388.t1	Chr2-g387.t1
OG0004397	1	1	T	0	0	equal	Chr2-g1387.t1	Chr2-g388.t1
OG0004398	1	1	T	0	0	equal	Chr2-g259.t1	Chr2-g1465.t1
OG0004399	1	1	T	0	0	equal	Chr2-g1383.t1	Chr2-g393.t1
OG0004400	1	1	T	0	0	equal	Chr2-g1382.t1	Chr2-g394.t1
OG0004401	1	1	T	0	0	equal	Chr2-g1381.t1	Chr2-g395.t1
OG0004402	1	1	T	0	0	equal	Chr2-g1379.t1	Chr2-g396.t1
OG0004403	1	1	T	0	0	equal	Chr2-g1378.t1	Chr2-g397.t1
OG0004404	1	1	T	0	0	equal	Chr2-g1377.t1	Chr2-g398.t1
OG0004405	1	1	T	0	0	equal	Chr2-g257.t1	Chr2-g1468.t1
OG0004406	1	1	T	0	0	equal	Chr2-g256.t1	Chr2-g1469.t1
OG0004407	1	1	T	0	0	equal	Chr2-g1376.t1	Chr2-g399.t1
OG0004408	1	1	T	0	0	equal	Chr2-g1375.t1	Chr2-g400.t1
OG0004409	1	1	T	0	0	equal	Chr2-g255.t1	Chr2-g1470.t1
OG0004410	1	1	T	0	0	equal	Chr2-g254.t1	Chr2-g1471.t1
OG0004411	1	1	T	0	0	equal	Chr2-g1373.t1	Chr2-g402.t1
OG0004412	1	1	T	0	0	equal	Chr2-g253.t1	Chr2-g1472.t1
OG0004413	1	1	T	0	0	equal	Chr2-g252.t1	Chr2-g1473.t1
OG0004414	1	1	T	0	0	equal	Chr2-g251.t1	Chr2-g1474.t1
OG0004415	1	1	T	0	0	equal	Chr2-g1372.t1	Chr2-g403.t1
OG0004416	1	1	T	0	0	equal	Chr2-g1371.t1	Chr2-g404.t1
OG0004417	1	1	T	0	0	equal	Chr2-g247.t1	Chr2-g1478.t1
OG0004418	1	1	T	0	0	equal	Chr2-g1370.t1	Chr2-g405.t1
OG0004419	1	1	T	0	0	equal	Chr2-g1369.t1	Chr2-g406.t1
OG0004420	1	1	T	0	0	equal	Chr2-g246.t1	Chr2-g1479.t1
OG0004421	1	1	T	0	0	equal	Chr2-g245.t1	Chr2-g1480.t1
OG0004422	1	1	T	0	0	equal	Chr2-g244.t1	Chr2-g1481.t1
OG0004423	1	1	T	0	0	equal	Chr2-g1368.t1	Chr2-g407.t1
OG0004424	1	1	T	0	0	equal	Chr2-g1366.t1	Chr2-g409.t1
OG0004425	1	1	T	0	0	equal	Chr2-g1365.t1	Chr2-g410.t1
OG0004426	1	1	T	0	0	equal	Chr2-g1364.t1	Chr2-g411.t1
OG0004427	1	1	T	0	0	equal	Chr2-g243.t1	Chr2-g1482.t1
OG0004428	1	1	T	0	0	equal	Chr2-g242.t1	Chr2-g1483.t1
OG0004429	1	1	T	0	0	equal	Chr2-g240.t1	Chr2-g1485.t1
OG0004430	1	1	T	0	0	equal	Chr2-g239.t1	Chr2-g1486.t1
OG0004431	1	1	T	0	0	equal	Chr2-g238.t1	Chr2-g1488.t1
OG0004432	1	1	T	0	0	equal	Chr2-g237.t1	Chr2-g1489.t1
OG0004433	1	1	T	0	0	equal	Chr2-g235.t1	Chr2-g1491.t1
OG0004434	1	1	T	0	0	equal	Chr2-g234.t1	Chr2-g1492.t1
OG0004435	1	1	T	0	0	equal	Chr2-g233.t1	Chr2-g1493.t1
OG0004436	1	1	T	0	0	equal	Chr2-g232.t1	Chr2-g1495.t1
OG0004437	1	1	T	0	0	equal	Chr2-g231.t1	Chr2-g1496.t1
OG0004438	1	1	T	0	0	equal	Chr2-g1358.t1	Chr2-g418.t1
OG0004439	1	1	T	0	0	equal	Chr2-g1357.t1	Chr2-g419.t1
OG0004440	1	1	T	0	0	equal	Chr2-g230.t1	Chr2-g1497.t1
OG0004441	1	1	T	0	0	equal	Chr2-g229.t1	Chr2-g1498.t1
OG0004442	1	1	T	0	0	equal	Chr2-g1356.t1	Chr2-g420.t1
OG0004443	1	1	T	0	0	equal	Chr2-g228.t1	Chr2-g1499.t1
OG0004444	0	2	F	-2	2	Halichoerus_grypus.proteins		Chr2-g1501.t1, Chr9-g688.t1
OG0004445	1	1	T	0	0	equal	Chr2-g1354.t1	Chr2-g422.t1
OG0004446	1	1	T	0	0	equal	Chr2-g1352.t1	Chr2-g423.t1
OG0004447	1	1	T	0	0	equal	Chr2-g224.t1	Chr2-g1504.t1
OG0004448	1	1	T	0	0	equal	Chr2-g1351.t1	Chr2-g424.t1
OG0004449	1	1	T	0	0	equal	Chr2-g223.t1	Chr2-g1505.t1
OG0004450	1	1	T	0	0	equal	Chr2-g221.t1	Chr2-g1507.t1
OG0004451	1	1	T	0	0	equal	Chr2-g220.t1	Chr2-g1509.t1
OG0004452	1	1	T	0	0	equal	Chr2-g1350.t1	Chr2-g426.t1
OG0004453	1	1	T	0	0	equal	Chr2-g219.t1	Chr2-g1510.t1
OG0004454	1	1	T	0	0	equal	Chr2-g218.t1	Chr2-g1511.t1
OG0004455	1	1	T	0	0	equal	Chr2-g217.t1	Chr2-g1513.t1
OG0004456	1	1	T	0	0	equal	Chr2-g215.t1	Chr2-g1516.t1
OG0004457	1	1	T	0	0	equal	Chr2-g214.t1	Chr2-g1517.t1
OG0004458	1	1	T	0	0	equal	Chr2-g213.t1	Chr2-g1518.t1
OG0004459	1	1	T	0	0	equal	Chr2-g1348.t1	Chr2-g428.t1
OG0004460	1	1	T	0	0	equal	Chr2-g1347.t1	Chr2-g430.t1
OG0004461	1	1	T	0	0	equal	Chr2-g210.t1	Chr2-g1520.t1
OG0004462	1	1	T	0	0	equal	Chr2-g209.t1	Chr2-g1521.t1
OG0004463	1	1	T	0	0	equal	Chr2-g208.t1	Chr2-g1522.t1
OG0004464	1	1	T	0	0	equal	Chr2-g206.t1	Chr2-g1523.t1
OG0004465	1	1	T	0	0	equal	Chr2-g1346.t1	Chr2-g431.t1
OG0004466	1	1	T	0	0	equal	Chr2-g1345.t1	Chr2-g432.t1
OG0004467	1	1	T	0	0	equal	Chr2-g1344.t1	Chr2-g433.t1
OG0004468	1	1	T	0	0	equal	Chr2-g1343.t1	Chr2-g434.t1
OG0004469	1	1	T	0	0	equal	Chr2-g1342.t1	Chr2-g435.t1
OG0004470	1	1	T	0	0	equal	Chr2-g1341.t1	Chr2-g436.t1
OG0004471	1	1	T	0	0	equal	Chr2-g1340.t1	Chr2-g437.t1
OG0004472	1	1	T	0	0	equal	Chr2-g1339.t1	Chr2-g438.t1
OG0004473	1	1	T	0	0	equal	Chr2-g202.t1	Chr2-g1528.t1
OG0004474	1	1	T	0	0	equal	Chr2-g201.t1	Chr2-g1529.t1
OG0004475	1	1	T	0	0	equal	Chr2-g1334.t1	Chr2-g444.t1
OG0004476	1	1	T	0	0	equal	Chr2-g1333.t1	Chr2-g445.t1
OG0004477	1	1	T	0	0	equal	Chr2-g200.t1	Chr2-g1530.t1
OG0004478	1	1	T	0	0	equal	Chr2-g1331.t1	Chr2-g447.t1
OG0004479	1	1	T	0	0	equal	Chr2-g199.t1	Chr2-g1531.t1
OG0004480	1	1	T	0	0	equal	Chr2-g198.t1	Chr2-g1532.t1
OG0004481	1	1	T	0	0	equal	Chr2-g196.t1	Chr2-g1534.t1
OG0004482	1	1	T	0	0	equal	Chr2-g1330.t1	Chr2-g449.t1
OG0004483	1	1	T	0	0	equal	Chr2-g195.t1	Chr2-g1536.t1
OG0004484	1	1	T	0	0	equal	Chr2-g194.t1	Chr2-g1537.t1
OG0004485	1	1	T	0	0	equal	Chr2-g193.t1	Chr2-g1538.t1
OG0004486	1	1	T	0	0	equal	Chr2-g1329.t1	Chr2-g450.t1
OG0004487	1	1	T	0	0	equal	Chr2-g1324.t1	Chr2-g454.t1
OG0004488	1	1	T	0	0	equal	Chr2-g1321.t1	Chr2-g456.t1
OG0004489	1	1	T	0	0	equal	Chr2-g191.t1	Chr2-g1540.t1
OG0004490	1	1	T	0	0	equal	Chr2-g1320.t1	Chr2-g457.t1
OG0004491	1	1	T	0	0	equal	Chr2-g190.t1	Chr2-g1541.t1
OG0004492	1	1	T	0	0	equal	Chr2-g189.t1	Chr2-g1542.t1
OG0004493	1	1	T	0	0	equal	Chr2-g188.t1	Chr2-g1543.t1
OG0004494	1	1	T	0	0	equal	Chr2-g1319.t1	Chr2-g458.t1
OG0004495	1	1	T	0	0	equal	Chr2-g187.t1	Chr2-g1544.t1
OG0004496	1	1	T	0	0	equal	Chr2-g186.t1	Chr2-g1546.t1
OG0004497	1	1	T	0	0	equal	Chr2-g185.t1	Chr2-g1547.t1
OG0004498	1	1	T	0	0	equal	Chr2-g184.t1	Chr2-g1548.t1
OG0004499	1	1	T	0	0	equal	Chr2-g183.t1	Chr2-g1549.t1
OG0004500	1	1	T	0	0	equal	Chr2-g181.t1	Chr2-g1551.t1
OG0004501	1	1	T	0	0	equal	Chr2-g1315.t1	Chr2-g462.t1
OG0004502	1	1	T	0	0	equal	Chr2-g1314.t1	Chr2-g463.t1
OG0004503	1	1	T	0	0	equal	Chr2-g180.t1	Chr2-g1552.t1
OG0004504	1	1	T	0	0	equal	Chr2-g179.t1	Chr2-g1553.t1
OG0004505	1	1	T	0	0	equal	Chr2-g1311.t1	Chr2-g466.t1
OG0004506	1	1	T	0	0	equal	Chr2-g1310.t1	Chr2-g467.t1
OG0004507	1	1	T	0	0	equal	Chr2-g178.t1	Chr2-g1554.t1
OG0004508	1	1	T	0	0	equal	Chr2-g1309.t1	Chr2-g468.t1
OG0004509	1	1	T	0	0	equal	Chr2-g177.t1	Chr2-g1555.t1
OG0004510	1	1	T	0	0	equal	Chr2-g1308.t1	Chr2-g469.t1
OG0004511	1	1	T	0	0	equal	Chr2-g1307.t1	Chr2-g470.t1
OG0004512	1	1	T	0	0	equal	Chr2-g1306.t1	Chr2-g471.t1
OG0004513	1	1	T	0	0	equal	Chr2-g176.t1	Chr2-g1556.t1
OG0004514	1	1	T	0	0	equal	Chr2-g175.t1	Chr2-g1557.t1
OG0004515	1	1	T	0	0	equal	Chr2-g174.t1	Chr2-g1558.t1
OG0004516	1	1	T	0	0	equal	Chr2-g171.t1	Chr2-g1561.t1
OG0004517	1	1	T	0	0	equal	Chr2-g170.t1	Chr2-g1562.t1
OG0004518	1	1	T	0	0	equal	Chr2-g167.t1	Chr2-g1565.t1
OG0004519	1	1	T	0	0	equal	Chr2-g164.t1	Chr2-g1567.t1
OG0004520	1	1	T	0	0	equal	Chr2-g163.t1	Chr2-g1568.t1
OG0004521	1	1	T	0	0	equal	Chr2-g162.t1	Chr2-g1569.t1
OG0004522	1	1	T	0	0	equal	Chr2-g1305.t1	Chr2-g473.t1
OG0004523	1	1	T	0	0	equal	Chr2-g160.t1	Chr2-g1570.t1
OG0004524	1	1	T	0	0	equal	Chr2-g158.t1	Chr2-g1571.t1
OG0004525	1	1	T	0	0	equal	Chr2-g157.t1	Chr2-g1572.t1
OG0004526	1	1	T	0	0	equal	Chr2-g1304.t1	Chr2-g474.t1
OG0004527	1	1	T	0	0	equal	Chr2-g1303.t1	Chr2-g475.t1
OG0004528	1	1	T	0	0	equal	Chr2-g155.t1	Chr2-g1574.t1
OG0004529	1	1	T	0	0	equal	Chr2-g1298.t1	Chr2-g481.t1
OG0004530	1	1	T	0	0	equal	Chr2-g1297.t1	Chr2-g482.t1
OG0004531	1	1	T	0	0	equal	Chr2-g1295.t1	Chr2-g484.t1
OG0004532	1	1	T	0	0	equal	Chr2-g1292.t1	Chr2-g488.t1
OG0004533	1	1	T	0	0	equal	Chr2-g1290.t1	Chr2-g489.t1
OG0004534	1	1	T	0	0	equal	Chr2-g144.t1	Chr2-g1585.t1
OG0004535	1	1	T	0	0	equal	Chr2-g1289.t1	Chr2-g490.t1
OG0004536	1	1	T	0	0	equal	Chr2-g1288.t1	Chr2-g491.t1
OG0004537	1	1	T	0	0	equal	Chr2-g143.t1	Chr2-g1586.t1
OG0004538	1	1	T	0	0	equal	Chr2-g1284.t1	Chr2-g494.t1
OG0004539	1	1	T	0	0	equal	Chr2-g1283.t1	Chr2-g495.t1
OG0004540	1	1	T	0	0	equal	Chr2-g141.t1	Chr2-g1588.t1
OG0004541	1	1	T	0	0	equal	Chr2-g140.t1	Chr2-g1589.t1
OG0004542	1	1	T	0	0	equal	Chr2-g139.t1	Chr2-g1590.t1
OG0004543	1	1	T	0	0	equal	Chr2-g138.t1	Chr2-g1591.t1
OG0004544	1	1	T	0	0	equal	Chr2-g1282.t1	Chr2-g496.t1
OG0004545	1	1	T	0	0	equal	Chr2-g1281.t1	Chr2-g497.t1
OG0004546	1	1	T	0	0	equal	Chr2-g1280.t1	Chr2-g498.t1
OG0004547	1	1	T	0	0	equal	Chr2-g134.t1	Chr2-g1595.t1
OG0004548	1	1	T	0	0	equal	Chr2-g133.t1	Chr2-g1596.t1
OG0004549	1	1	T	0	0	equal	Chr2-g132.t1	Chr2-g1597.t1
OG0004550	1	1	T	0	0	equal	Chr2-g1279.t1	Chr2-g499.t1
OG0004551	1	1	T	0	0	equal	Chr2-g131.t1	Chr2-g1598.t1
OG0004552	1	1	T	0	0	equal	Chr2-g1278.t1	Chr2-g500.t1
OG0004553	1	1	T	0	0	equal	Chr2-g130.t1	Chr2-g1599.t1
OG0004554	1	1	T	0	0	equal	Chr2-g129.t1	Chr2-g1601.t1
OG0004555	1	1	T	0	0	equal	Chr2-g1277.t1	Chr2-g501.t1
OG0004556	1	1	T	0	0	equal	Chr2-g1276.t1	Chr2-g502.t1
OG0004557	1	1	T	0	0	equal	Chr2-g128.t1	Chr2-g1602.t1
OG0004558	1	1	T	0	0	equal	Chr2-g127.t1	Chr2-g1603.t1
OG0004559	1	1	T	0	0	equal	Chr2-g1275.t1	Chr2-g503.t1
OG0004560	1	1	T	0	0	equal	Chr2-g1274.t1	Chr2-g504.t1
OG0004561	1	1	T	0	0	equal	Chr2-g126.t1	Chr2-g1604.t1
OG0004562	1	1	T	0	0	equal	Chr2-g125.t1	Chr2-g1605.t1
OG0004563	1	1	T	0	0	equal	Chr2-g1273.t1	Chr2-g505.t1
OG0004564	1	1	T	0	0	equal	Chr2-g1272.t1	Chr2-g506.t1
OG0004565	1	1	T	0	0	equal	Chr2-g124.t1	Chr2-g1606.t1
OG0004566	1	1	T	0	0	equal	Chr2-g1271.t1	Chr2-g507.t1
OG0004567	1	1	T	0	0	equal	Chr2-g1270.t1	Chr2-g508.t1
OG0004568	1	1	T	0	0	equal	Chr2-g123.t1	Chr2-g1607.t1
OG0004569	1	1	T	0	0	equal	Chr2-g1269.t1	Chr2-g509.t1
OG0004570	1	1	T	0	0	equal	Chr2-g122.t1	Chr2-g1608.t1
OG0004571	1	1	T	0	0	equal	Chr2-g1268.t1	Chr2-g510.t1
OG0004572	1	1	T	0	0	equal	Chr2-g121.t1	Chr2-g1609.t1
OG0004573	1	1	T	0	0	equal	Chr2-g1267.t1	Chr2-g511.t1
OG0004574	1	1	T	0	0	equal	Chr2-g1266.t1	Chr2-g512.t1
OG0004575	1	1	T	0	0	equal	Chr2-g1265.t1	Chr2-g513.t1
OG0004576	1	1	T	0	0	equal	Chr2-g120.t1	Chr2-g1610.t1
OG0004577	1	1	T	0	0	equal	Chr2-g1264.t1	Chr2-g514.t1
OG0004578	1	1	T	0	0	equal	Chr2-g119.t1	Chr2-g1611.t1
OG0004579	1	1	T	0	0	equal	Chr2-g1263.t1	Chr2-g515.t1
OG0004580	1	1	T	0	0	equal	Chr2-g1262.t1	Chr2-g516.t1
OG0004581	1	1	T	0	0	equal	Chr2-g118.t1	Chr2-g1612.t1
OG0004582	1	1	T	0	0	equal	Chr2-g117.t1	Chr2-g1613.t1
OG0004583	1	1	T	0	0	equal	Chr2-g1261.t1	Chr2-g517.t1
OG0004584	1	1	T	0	0	equal	Chr2-g1259.t1	Chr2-g519.t1
OG0004585	1	1	T	0	0	equal	Chr2-g1257.t1	Chr2-g521.t1
OG0004586	1	1	T	0	0	equal	Chr2-g114.t1	Chr2-g1617.t1
OG0004587	1	1	T	0	0	equal	Chr2-g1256.t1	Chr2-g522.t1
OG0004588	1	1	T	0	0	equal	Chr2-g113.t1	Chr2-g1618.t1
OG0004589	1	1	T	0	0	equal	Chr2-g111.t1	Chr2-g1620.t1
OG0004590	1	1	T	0	0	equal	Chr2-g110.t1	Chr2-g1621.t1
OG0004591	1	1	T	0	0	equal	Chr2-g109.t1	Chr2-g1622.t1
OG0004592	1	1	T	0	0	equal	Chr2-g1255.t1	Chr2-g523.t1
OG0004593	1	1	T	0	0	equal	Chr2-g108.t1	Chr2-g1623.t1
OG0004594	1	1	T	0	0	equal	Chr2-g107.t1	Chr2-g1624.t1
OG0004595	1	1	T	0	0	equal	Chr2-g1254.t1	Chr2-g524.t1
OG0004596	1	1	T	0	0	equal	Chr2-g106.t1	Chr2-g1625.t1
OG0004597	1	1	T	0	0	equal	Chr2-g1253.t1	Chr2-g525.t1
OG0004598	1	1	T	0	0	equal	Chr2-g104.t1	Chr2-g1627.t1
OG0004599	1	1	T	0	0	equal	Chr2-g1250.t1	Chr2-g528.t1
OG0004600	1	1	T	0	0	equal	Chr2-g1249.t1	Chr2-g529.t1
OG0004601	1	1	T	0	0	equal	Chr2-g1248.t1	Chr2-g530.t1
OG0004602	1	1	T	0	0	equal	Chr2-g1247.t1	Chr2-g531.t1
OG0004603	1	1	T	0	0	equal	Chr2-g103.t1	Chr2-g1628.t1
OG0004604	1	1	T	0	0	equal	Chr2-g102.t1	Chr2-g1629.t1
OG0004605	1	1	T	0	0	equal	Chr2-g101.t1	Chr2-g1630.t1
OG0004606	1	1	T	0	0	equal	Chr2-g100.t1	Chr2-g1631.t1
OG0004607	1	1	T	0	0	equal	Chr2-g1246.t1	Chr2-g532.t1
OG0004608	1	1	T	0	0	equal	Chr2-g98.t1	Chr2-g1633.t1
OG0004609	1	1	T	0	0	equal	Chr2-g97.t1	Chr2-g1634.t1
OG0004610	1	1	T	0	0	equal	Chr2-g95.t1	Chr2-g1636.t1
OG0004611	1	1	T	0	0	equal	Chr2-g1245.t1	Chr2-g533.t1
OG0004612	1	1	T	0	0	equal	Chr2-g1244.t1	Chr2-g534.t1
OG0004613	1	1	T	0	0	equal	Chr2-g93.t1	Chr2-g1638.t1
OG0004614	1	1	T	0	0	equal	Chr2-g92.t1	Chr2-g1639.t1
OG0004615	1	1	T	0	0	equal	Chr2-g91.t1	Chr2-g1640.t1
OG0004616	1	1	T	0	0	equal	Chr2-g1242.t1	Chr2-g536.t1
OG0004617	1	1	T	0	0	equal	Chr2-g1241.t1	Chr2-g537.t1
OG0004618	1	1	T	0	0	equal	Chr2-g1240.t1	Chr2-g538.t1
OG0004619	1	1	T	0	0	equal	Chr2-g1239.t1	Chr2-g539.t1
OG0004620	1	1	T	0	0	equal	Chr2-g1238.t1	Chr2-g540.t1
OG0004621	1	1	T	0	0	equal	Chr2-g90.t1	Chr2-g1641.t1
OG0004622	1	1	T	0	0	equal	Chr2-g89.t1	Chr2-g1642.t1
OG0004623	1	1	T	0	0	equal	Chr2-g1236.t1	Chr2-g542.t1
OG0004624	1	1	T	0	0	equal	Chr2-g1235.t1	Chr2-g543.t1
OG0004625	1	1	T	0	0	equal	Chr2-g1234.t1	Chr2-g544.t1
OG0004626	1	1	T	0	0	equal	Chr2-g1233.t1	Chr2-g545.t1
OG0004627	1	1	T	0	0	equal	Chr2-g1231.t1	Chr2-g547.t1
OG0004628	1	1	T	0	0	equal	Chr2-g88.t1	Chr2-g1643.t1
OG0004629	1	1	T	0	0	equal	Chr2-g1230.t1	Chr2-g548.t1
OG0004630	1	1	T	0	0	equal	Chr2-g1229.t1	Chr2-g549.t1
OG0004631	1	1	T	0	0	equal	Chr2-g1228.t1	Chr2-g550.t1
OG0004632	1	1	T	0	0	equal	Chr2-g1227.t1	Chr2-g551.t1
OG0004633	1	1	T	0	0	equal	Chr2-g1226.t1	Chr2-g552.t1
OG0004634	1	1	T	0	0	equal	Chr2-g1224.t1	Chr2-g554.t1
OG0004635	1	1	T	0	0	equal	Chr2-g1223.t1	Chr2-g555.t1
OG0004636	1	1	T	0	0	equal	Chr2-g87.t1	Chr2-g1644.t1
OG0004637	1	1	T	0	0	equal	Chr2-g86.t1	Chr2-g1645.t1
OG0004638	1	1	T	0	0	equal	Chr2-g85.t1	Chr2-g1646.t1
OG0004639	1	1	T	0	0	equal	Chr2-g1222.t1	Chr2-g556.t1
OG0004640	1	1	T	0	0	equal	Chr2-g1221.t1	Chr2-g557.t1
OG0004641	1	1	T	0	0	equal	Chr2-g84.t1	Chr2-g1647.t1
OG0004642	1	1	T	0	0	equal	Chr2-g1220.t1	Chr2-g558.t1
OG0004643	1	1	T	0	0	equal	Chr2-g1219.t1	Chr2-g559.t1
OG0004644	1	1	T	0	0	equal	Chr2-g1218.t1	Chr2-g561.t1
OG0004645	1	1	T	0	0	equal	Chr2-g1217.t1	Chr2-g562.t1
OG0004646	1	1	T	0	0	equal	Chr2-g1216.t1	Chr2-g563.t1
OG0004647	1	1	T	0	0	equal	Chr2-g83.t1	Chr2-g1648.t1
OG0004648	1	1	T	0	0	equal	Chr2-g1215.t1	Chr2-g564.t1
OG0004649	1	1	T	0	0	equal	Chr2-g82.t1	Chr2-g1649.t1
OG0004650	1	1	T	0	0	equal	Chr2-g80.t1	Chr2-g1651.t1
OG0004651	1	1	T	0	0	equal	Chr2-g1213.t1	Chr2-g566.t1
OG0004652	1	1	T	0	0	equal	Chr2-g1212.t1	Chr2-g567.t1
OG0004653	1	1	T	0	0	equal	Chr2-g1211.t1	Chr2-g568.t1
OG0004654	1	1	T	0	0	equal	Chr2-g79.t1	Chr2-g1652.t1
OG0004655	1	1	T	0	0	equal	Chr2-g78.t1	Chr2-g1653.t1
OG0004656	1	1	T	0	0	equal	Chr2-g76.t1	Chr2-g1655.t1
OG0004657	1	1	T	0	0	equal	Chr2-g75.t1	Chr2-g1656.t1
OG0004658	1	1	T	0	0	equal	Chr2-g74.t1	Chr2-g1657.t1
OG0004659	1	1	T	0	0	equal	Chr2-g73.t1	Chr2-g1658.t1
OG0004660	1	1	T	0	0	equal	Chr2-g71.t1	Chr2-g1660.t1
OG0004661	1	1	T	0	0	equal	Chr2-g69.t1	Chr2-g1662.t1
OG0004662	1	1	T	0	0	equal	Chr2-g1210.t1	Chr2-g569.t1
OG0004663	1	1	T	0	0	equal	Chr2-g1209.t1	Chr2-g570.t1
OG0004664	1	1	T	0	0	equal	Chr2-g68.t1	Chr2-g1663.t1
OG0004665	1	1	T	0	0	equal	Chr2-g1208.t1	Chr2-g571.t1
OG0004666	1	1	T	0	0	equal	Chr2-g1207.t1	Chr2-g572.t1
OG0004667	1	1	T	0	0	equal	Chr2-g67.t1	Chr2-g1664.t1
OG0004668	1	1	T	0	0	equal	Chr2-g65.t1	Chr2-g1666.t1
OG0004669	1	1	T	0	0	equal	Chr2-g1206.t1	Chr2-g573.t1
OG0004670	1	1	T	0	0	equal	Chr2-g63.t1	Chr2-g1668.t1
OG0004671	1	1	T	0	0	equal	Chr2-g62.t1	Chr2-g1669.t1
OG0004672	1	1	T	0	0	equal	Chr2-g61.t1	Chr2-g1670.t1
OG0004673	1	1	T	0	0	equal	Chr2-g60.t1	Chr2-g1671.t1
OG0004674	1	1	T	0	0	equal	Chr2-g1205.t1	Chr2-g574.t1
OG0004675	1	1	T	0	0	equal	Chr2-g58.t1	Chr2-g1673.t1
OG0004676	1	1	T	0	0	equal	Chr2-g1204.t1	Chr2-g575.t1
OG0004677	1	1	T	0	0	equal	Chr2-g1203.t1	Chr2-g576.t1
OG0004678	1	1	T	0	0	equal	Chr2-g1202.t1	Chr2-g577.t1
OG0004679	1	1	T	0	0	equal	Chr2-g57.t1	Chr2-g1674.t1
OG0004680	1	1	T	0	0	equal	Chr2-g56.t1	Chr2-g1675.t1
OG0004681	1	1	T	0	0	equal	Chr2-g1201.t1	Chr2-g578.t1
OG0004682	1	1	T	0	0	equal	Chr2-g55.t1	Chr2-g1676.t1
OG0004683	1	1	T	0	0	equal	Chr2-g54.t1	Chr2-g1677.t1
OG0004684	1	1	T	0	0	equal	Chr2-g47.t1	Chr2-g1685.t1
OG0004685	1	1	T	0	0	equal	Chr2-g1200.t1	Chr2-g579.t1
OG0004686	1	1	T	0	0	equal	Chr2-g46.t1	Chr2-g1686.t1
OG0004687	1	1	T	0	0	equal	Chr2-g45.t1	Chr2-g1688.t1
OG0004688	1	1	T	0	0	equal	Chr2-g44.t1	Chr2-g1689.t1
OG0004689	1	1	T	0	0	equal	Chr2-g1199.t1	Chr2-g580.t1
OG0004690	1	1	T	0	0	equal	Chr2-g1197.t1	Chr2-g581.t1
OG0004691	1	1	T	0	0	equal	Chr2-g43.t1	Chr2-g1690.t1
OG0004692	1	1	T	0	0	equal	Chr2-g1195.t1	Chr2-g583.t1
OG0004693	1	1	T	0	0	equal	Chr2-g1194.t1	Chr2-g584.t1
OG0004694	1	1	T	0	0	equal	Chr2-g1193.t1	Chr2-g585.t1
OG0004695	1	1	T	0	0	equal	Chr2-g42.t1	Chr2-g1692.t1
OG0004696	1	1	T	0	0	equal	Chr2-g40.t1	Chr2-g1694.t1
OG0004697	1	1	T	0	0	equal	Chr2-g1192.t1	Chr2-g586.t1
OG0004698	1	1	T	0	0	equal	Chr2-g39.t1	Chr2-g1695.t1
OG0004699	1	1	T	0	0	equal	Chr2-g38.t1	Chr2-g1696.t1
OG0004700	1	1	T	0	0	equal	Chr2-g37.t1	Chr2-g1697.t1
OG0004701	1	1	T	0	0	equal	Chr2-g36.t1	Chr2-g1698.t1
OG0004702	1	1	T	0	0	equal	Chr2-g35.t1	Chr2-g1699.t1
OG0004703	1	1	T	0	0	equal	Chr2-g34.t1	Chr2-g1700.t1
OG0004704	1	1	T	0	0	equal	Chr2-g33.t1	Chr2-g1701.t1
OG0004705	1	1	T	0	0	equal	Chr2-g1190.t1	Chr2-g588.t1
OG0004706	1	1	T	0	0	equal	Chr2-g1189.t1	Chr2-g589.t1
OG0004707	1	1	T	0	0	equal	Chr2-g1188.t1	Chr2-g590.t1
OG0004708	1	1	T	0	0	equal	Chr2-g1187.t1	Chr2-g591.t1
OG0004709	1	1	T	0	0	equal	Chr2-g32.t1	Chr2-g1702.t1
OG0004710	1	1	T	0	0	equal	Chr2-g31.t1	Chr2-g1703.t1
OG0004711	1	1	T	0	0	equal	Chr2-g1185.t1	Chr2-g592.t1
OG0004712	1	1	T	0	0	equal	Chr2-g30.t1	Chr2-g1704.t1
OG0004713	1	1	T	0	0	equal	Chr2-g29.t1	Chr2-g1705.t1
OG0004714	1	1	T	0	0	equal	Chr2-g1184.t1	Chr2-g593.t1
OG0004715	1	1	T	0	0	equal	Chr2-g28.t1	Chr2-g1706.t1
OG0004716	1	1	T	0	0	equal	Chr2-g1183.t1	Chr2-g594.t1
OG0004717	1	1	T	0	0	equal	Chr2-g27.t1	Chr2-g1707.t1
OG0004718	1	1	T	0	0	equal	Chr2-g26.t1	Chr2-g1708.t1
OG0004719	1	1	T	0	0	equal	Chr2-g1182.t1	Chr2-g595.t1
OG0004720	1	1	T	0	0	equal	Chr2-g1181.t1	Chr2-g596.t1
OG0004721	1	1	T	0	0	equal	Chr2-g1180.t1	Chr2-g597.t1
OG0004722	1	1	T	0	0	equal	Chr2-g1179.t1	Chr2-g598.t1
OG0004723	1	1	T	0	0	equal	Chr2-g25.t1	Chr2-g1709.t1
OG0004724	1	1	T	0	0	equal	Chr2-g24.t1	Chr2-g1710.t1
OG0004725	1	1	T	0	0	equal	Chr2-g23.t1	Chr2-g1711.t1
OG0004726	1	1	T	0	0	equal	Chr2-g22.t1	Chr2-g1712.t1
OG0004727	1	1	T	0	0	equal	Chr2-g1178.t1	Chr2-g599.t1
OG0004728	1	1	T	0	0	equal	Chr2-g21.t1	Chr2-g1713.t1
OG0004729	1	1	T	0	0	equal	Chr2-g1177.t1	Chr2-g600.t1
OG0004730	1	1	T	0	0	equal	Chr2-g20.t1	Chr2-g1714.t1
OG0004731	1	1	T	0	0	equal	Chr2-g1176.t1	Chr2-g601.t1
OG0004732	1	1	T	0	0	equal	Chr2-g19.t1	Chr2-g1715.t1
OG0004733	1	1	T	0	0	equal	Chr2-g1175.t1	Chr2-g602.t1
OG0004734	1	1	T	0	0	equal	Chr2-g1174.t1	Chr2-g603.t1
OG0004735	1	1	T	0	0	equal	Chr2-g16.t1	Chr2-g1718.t1
OG0004736	1	1	T	0	0	equal	Chr2-g1173.t1	Chr2-g604.t1
OG0004737	1	1	T	0	0	equal	Chr2-g15.t1	Chr2-g1719.t1
OG0004738	1	1	T	0	0	equal	Chr2-g1172.t1	Chr2-g605.t1
OG0004739	1	1	T	0	0	equal	Chr2-g14.t1	Chr2-g1720.t1
OG0004740	1	1	T	0	0	equal	Chr2-g13.t1	Chr2-g1721.t1
OG0004741	1	1	T	0	0	equal	Chr2-g12.t1	Chr2-g1722.t1
OG0004742	1	1	T	0	0	equal	Chr2-g11.t1	Chr2-g1723.t1
OG0004743	1	1	T	0	0	equal	Chr2-g10.t1	Chr2-g1724.t1
OG0004744	1	1	T	0	0	equal	Chr2-g1171.t1	Chr2-g606.t1
OG0004745	1	1	T	0	0	equal	Chr2-g9.t1	Chr2-g1725.t1
OG0004746	1	1	T	0	0	equal	Chr2-g1170.t1	Chr2-g607.t1
OG0004747	1	1	T	0	0	equal	Chr2-g1169.t1	Chr2-g608.t1
OG0004748	1	1	T	0	0	equal	Chr2-g7.t1	Chr2-g1728.t1
OG0004749	1	1	T	0	0	equal	Chr2-g1168.t1	Chr2-g609.t1
OG0004750	1	1	T	0	0	equal	Chr2-g1167.t1	Chr2-g610.t1
OG0004751	1	1	T	0	0	equal	Chr2-g6.t1	Chr2-g1729.t1
OG0004752	1	1	T	0	0	equal	Chr2-g5.t1	Chr2-g1730.t1
OG0004753	1	1	T	0	0	equal	Chr2-g1166.t1	Chr2-g611.t1
OG0004754	1	1	T	0	0	equal	Chr2-g1165.t1	Chr2-g612.t1
OG0004755	1	1	T	0	0	equal	Chr2-g1164.t1	Chr2-g613.t1
OG0004756	1	1	T	0	0	equal	Chr2-g4.t1	Chr2-g1731.t1
OG0004757	1	1	T	0	0	equal	Chr2-g1163.t1	Chr2-g614.t1
OG0004758	1	1	T	0	0	equal	Chr2-g1162.t1	Chr2-g615.t1
OG0004759	1	1	T	0	0	equal	Chr2-g2.t1	Chr2-g1733.t1
OG0004760	1	1	T	0	0	equal	Chr2-g1.t1	Chr2-g1734.t1
OG0004761	1	1	T	0	0	equal	Chr2-g2205.t1	Chr2-g619.t1
OG0004762	1	1	T	0	0	equal	Chr2-g2204.t1	Chr2-g620.t1
OG0004763	1	1	T	0	0	equal	Chr2-g2203.t1	Chr2-g621.t1
OG0004764	1	1	T	0	0	equal	Chr2-g2202.t1	Chr2-g622.t1
OG0004765	1	1	T	0	0	equal	Chr2-g1159.t1	Chr2-g1735.t1
OG0004766	1	1	T	0	0	equal	Chr2-g2201.t1	Chr2-g623.t1
OG0004767	1	1	T	0	0	equal	Chr2-g1158.t1	Chr2-g1736.t1
OG0004768	1	1	T	0	0	equal	Chr2-g2200.t1	Chr2-g624.t1
OG0004769	1	1	T	0	0	equal	Chr2-g1157.t1	Chr2-g1737.t1
OG0004770	1	1	T	0	0	equal	Chr2-g2199.t1	Chr2-g625.t1
OG0004771	1	1	T	0	0	equal	Chr2-g2198.t1	Chr2-g626.t1
OG0004772	1	1	T	0	0	equal	Chr2-g2197.t1	Chr2-g627.t1
OG0004773	1	1	T	0	0	equal	Chr2-g1156.t1	Chr2-g1738.t1
OG0004774	1	1	T	0	0	equal	Chr2-g2196.t1	Chr2-g628.t1
OG0004775	1	1	T	0	0	equal	Chr2-g1155.t1	Chr2-g1739.t1
OG0004776	1	1	T	0	0	equal	Chr2-g1154.t1	Chr2-g1740.t1
OG0004777	1	1	T	0	0	equal	Chr2-g1153.t1	Chr2-g1741.t1
OG0004778	1	1	T	0	0	equal	Chr2-g1152.t1	Chr2-g1742.t1
OG0004779	1	1	T	0	0	equal	Chr2-g2188.t1	Chr2-g638.t1
OG0004780	1	1	T	0	0	equal	Chr2-g2187.t1	Chr2-g639.t1
OG0004781	1	1	T	0	0	equal	Chr2-g1151.t1	Chr2-g1743.t1
OG0004782	1	1	T	0	0	equal	Chr2-g2186.t1	Chr2-g640.t1
OG0004783	1	1	T	0	0	equal	Chr2-g2185.t1	Chr2-g641.t1
OG0004784	1	1	T	0	0	equal	Chr2-g1150.t1	Chr2-g1744.t1
OG0004785	1	1	T	0	0	equal	Chr2-g1149.t1	Chr2-g1745.t1
OG0004786	1	1	T	0	0	equal	Chr2-g2184.t1	Chr2-g642.t1
OG0004787	1	1	T	0	0	equal	Chr2-g1148.t1	Chr2-g1746.t1
OG0004788	1	1	T	0	0	equal	Chr2-g2183.t1	Chr2-g643.t1
OG0004789	1	1	T	0	0	equal	Chr2-g1147.t1	Chr2-g1747.t1
OG0004790	1	1	T	0	0	equal	Chr2-g1146.t1	Chr2-g1749.t1
OG0004791	1	1	T	0	0	equal	Chr2-g2182.t1	Chr2-g645.t1
OG0004792	1	1	T	0	0	equal	Chr2-g1145.t1	Chr2-g1750.t1
OG0004793	1	1	T	0	0	equal	Chr2-g2181.t1	Chr2-g646.t1
OG0004794	1	1	T	0	0	equal	Chr2-g1144.t1	Chr2-g1751.t1
OG0004795	1	1	T	0	0	equal	Chr2-g1143.t1	Chr2-g1752.t1
OG0004796	1	1	T	0	0	equal	Chr2-g1142.t1	Chr2-g1753.t1
OG0004797	1	1	T	0	0	equal	Chr2-g2180.t1	Chr2-g647.t1
OG0004798	1	1	T	0	0	equal	Chr2-g2179.t1	Chr2-g648.t1
OG0004799	1	1	T	0	0	equal	Chr2-g2178.t1	Chr2-g649.t1
OG0004800	1	1	T	0	0	equal	Chr2-g2176.t1	Chr2-g650.t1
OG0004801	1	1	T	0	0	equal	Chr2-g2175.t1	Chr2-g651.t1
OG0004802	1	1	T	0	0	equal	Chr2-g2174.t1	Chr2-g652.t1
OG0004803	1	1	T	0	0	equal	Chr2-g2172.t1	Chr2-g654.t1
OG0004804	1	1	T	0	0	equal	Chr2-g2170.t1	Chr2-g656.t1
OG0004805	1	1	T	0	0	equal	Chr2-g2168.t1	Chr2-g657.t1
OG0004806	1	1	T	0	0	equal	Chr2-g1139.t1	Chr2-g1754.t1
OG0004807	1	1	T	0	0	equal	Chr2-g1138.t1	Chr2-g1755.t1
OG0004808	1	1	T	0	0	equal	Chr2-g2167.t1	Chr2-g658.t1
OG0004809	1	1	T	0	0	equal	Chr2-g1137.t1	Chr2-g1756.t1
OG0004810	1	1	T	0	0	equal	Chr2-g1136.t1	Chr2-g1757.t1
OG0004811	1	1	T	0	0	equal	Chr2-g2166.t1	Chr2-g659.t1
OG0004812	1	1	T	0	0	equal	Chr2-g1135.t1	Chr2-g1758.t1
OG0004813	1	1	T	0	0	equal	Chr2-g2165.t1	Chr2-g660.t1
OG0004814	1	1	T	0	0	equal	Chr2-g1134.t1	Chr2-g1759.t1
OG0004815	1	1	T	0	0	equal	Chr2-g2164.t1	Chr2-g661.t1
OG0004816	1	1	T	0	0	equal	Chr2-g1133.t1	Chr2-g1760.t1
OG0004817	1	1	T	0	0	equal	Chr2-g2163.t1	Chr2-g662.t1
OG0004818	1	1	T	0	0	equal	Chr2-g2162.t1	Chr2-g663.t1
OG0004819	1	1	T	0	0	equal	Chr2-g2161.t1	Chr2-g664.t1
OG0004820	1	1	T	0	0	equal	Chr2-g1131.t1	Chr2-g1763.t1
OG0004821	1	1	T	0	0	equal	Chr2-g2160.t1	Chr2-g665.t1
OG0004822	1	1	T	0	0	equal	Chr2-g1130.t1	Chr2-g1764.t1
OG0004823	1	1	T	0	0	equal	Chr2-g2159.t1	Chr2-g666.t1
OG0004824	1	1	T	0	0	equal	Chr2-g2158.t1	Chr2-g667.t1
OG0004825	1	1	T	0	0	equal	Chr2-g2157.t1	Chr2-g668.t1
OG0004826	1	1	T	0	0	equal	Chr2-g1129.t1	Chr2-g1765.t1
OG0004827	1	1	T	0	0	equal	Chr2-g1128.t1	Chr2-g1766.t1
OG0004828	1	1	T	0	0	equal	Chr2-g2156.t1	Chr2-g669.t1
OG0004829	1	1	T	0	0	equal	Chr2-g2154.t1	Chr2-g671.t1
OG0004830	1	1	T	0	0	equal	Chr2-g2152.t1	Chr2-g673.t1
OG0004831	1	1	T	0	0	equal	Chr2-g1125.t1	Chr2-g1768.t1
OG0004832	1	1	T	0	0	equal	Chr2-g2151.t1	Chr2-g674.t1
OG0004833	1	1	T	0	0	equal	Chr2-g2150.t1	Chr2-g675.t1
OG0004834	1	1	T	0	0	equal	Chr2-g1123.t1	Chr2-g1770.t1
OG0004835	1	1	T	0	0	equal	Chr2-g2149.t1	Chr2-g676.t1
OG0004836	1	1	T	0	0	equal	Chr2-g1122.t1	Chr2-g1771.t1
OG0004837	1	1	T	0	0	equal	Chr2-g2148.t1	Chr2-g677.t1
OG0004838	1	1	T	0	0	equal	Chr2-g2147.t1	Chr2-g678.t1
OG0004839	1	1	T	0	0	equal	Chr2-g2146.t1	Chr2-g679.t1
OG0004840	1	1	T	0	0	equal	Chr2-g1121.t1	Chr2-g1772.t1
OG0004841	1	1	T	0	0	equal	Chr2-g2144.t1	Chr2-g682.t1
OG0004842	1	1	T	0	0	equal	Chr2-g1120.t1	Chr2-g1773.t1
OG0004843	1	1	T	0	0	equal	Chr2-g1119.t1	Chr2-g1774.t1
OG0004844	1	1	T	0	0	equal	Chr2-g2143.t1	Chr2-g683.t1
OG0004845	1	1	T	0	0	equal	Chr2-g2142.t1	Chr2-g684.t1
OG0004846	1	1	T	0	0	equal	Chr2-g2141.t1	Chr2-g685.t1
OG0004847	1	1	T	0	0	equal	Chr2-g1117.t1	Chr2-g1776.t1
OG0004848	1	1	T	0	0	equal	Chr2-g2140.t1	Chr2-g686.t1
OG0004849	1	1	T	0	0	equal	Chr2-g2139.t1	Chr2-g687.t1
OG0004850	1	1	T	0	0	equal	Chr2-g2138.t1	Chr2-g688.t1
OG0004851	1	1	T	0	0	equal	Chr2-g2137.t1	Chr2-g689.t1
OG0004852	1	1	T	0	0	equal	Chr2-g2135.t1	Chr2-g691.t1
OG0004853	1	1	T	0	0	equal	Chr2-g2134.t1	Chr2-g692.t1
OG0004854	1	1	T	0	0	equal	Chr2-g1116.t1	Chr2-g1777.t1
OG0004855	1	1	T	0	0	equal	Chr2-g1115.t1	Chr2-g1778.t1
OG0004856	1	1	T	0	0	equal	Chr2-g2133.t1	Chr2-g693.t1
OG0004857	1	1	T	0	0	equal	Chr2-g1114.t1	Chr2-g1779.t1
OG0004858	1	1	T	0	0	equal	Chr2-g2132.t1	Chr2-g694.t1
OG0004859	1	1	T	0	0	equal	Chr2-g2131.t1	Chr2-g695.t1
OG0004860	1	1	T	0	0	equal	Chr2-g1113.t1	Chr2-g1780.t1
OG0004861	1	1	T	0	0	equal	Chr2-g2130.t1	Chr2-g696.t1
OG0004862	1	1	T	0	0	equal	Chr2-g1112.t1	Chr2-g1781.t1
OG0004863	1	1	T	0	0	equal	Chr2-g1111.t1	Chr2-g1782.t1
OG0004864	1	1	T	0	0	equal	Chr2-g1110.t1	Chr2-g1783.t1
OG0004865	1	1	T	0	0	equal	Chr2-g2128.t1	Chr2-g698.t1
OG0004866	1	1	T	0	0	equal	Chr2-g2127.t1	Chr2-g699.t1
OG0004867	1	1	T	0	0	equal	Chr2-g1109.t1	Chr2-g1784.t1
OG0004868	1	1	T	0	0	equal	Chr2-g1108.t1	Chr2-g1785.t1
OG0004869	1	1	T	0	0	equal	Chr2-g1107.t1	Chr2-g1786.t1
OG0004870	1	1	T	0	0	equal	Chr2-g2126.t1	Chr2-g700.t1
OG0004871	1	1	T	0	0	equal	Chr2-g1106.t1	Chr2-g1787.t1
OG0004872	1	1	T	0	0	equal	Chr2-g1105.t1	Chr2-g1788.t1
OG0004873	1	1	T	0	0	equal	Chr2-g1104.t1	Chr2-g1789.t1
OG0004874	1	1	T	0	0	equal	Chr2-g2125.t1	Chr2-g701.t1
OG0004875	1	1	T	0	0	equal	Chr2-g2124.t1	Chr2-g702.t1
OG0004876	1	1	T	0	0	equal	Chr2-g1103.t1	Chr2-g1790.t1
OG0004877	1	1	T	0	0	equal	Chr2-g1102.t1	Chr2-g1791.t1
OG0004878	1	1	T	0	0	equal	Chr2-g1100.t1	Chr2-g1793.t1
OG0004879	1	1	T	0	0	equal	Chr2-g2121.t1	Chr2-g704.t1
OG0004880	1	1	T	0	0	equal	Chr2-g1099.t1	Chr2-g1794.t1
OG0004881	1	1	T	0	0	equal	Chr2-g2120.t1	Chr2-g705.t1
OG0004882	1	1	T	0	0	equal	Chr2-g2119.t1	Chr2-g706.t1
OG0004883	1	1	T	0	0	equal	Chr2-g2118.t1	Chr2-g707.t1
OG0004884	1	1	T	0	0	equal	Chr2-g2117.t1	Chr2-g708.t1
OG0004885	1	1	T	0	0	equal	Chr2-g1098.t1	Chr2-g1795.t1
OG0004886	1	1	T	0	0	equal	Chr2-g2116.t1	Chr2-g709.t1
OG0004887	1	1	T	0	0	equal	Chr2-g2115.t1	Chr2-g710.t1
OG0004888	1	1	T	0	0	equal	Chr2-g2114.t1	Chr2-g711.t1
OG0004889	1	1	T	0	0	equal	Chr2-g2113.t1	Chr2-g712.t1
OG0004890	1	1	T	0	0	equal	Chr2-g2112.t1	Chr2-g713.t1
OG0004891	1	1	T	0	0	equal	Chr2-g1096.t1	Chr2-g1797.t1
OG0004892	1	1	T	0	0	equal	Chr2-g1095.t1	Chr2-g1798.t1
OG0004893	1	1	T	0	0	equal	Chr2-g1094.t1	Chr2-g1799.t1
OG0004894	1	1	T	0	0	equal	Chr2-g2111.t1	Chr2-g714.t1
OG0004895	1	1	T	0	0	equal	Chr2-g2110.t1	Chr2-g716.t1
OG0004896	1	1	T	0	0	equal	Chr2-g2109.t1	Chr2-g717.t1
OG0004897	1	1	T	0	0	equal	Chr2-g2108.t1	Chr2-g718.t1
OG0004898	1	1	T	0	0	equal	Chr2-g2107.t1	Chr2-g719.t1
OG0004899	1	1	T	0	0	equal	Chr2-g2106.t1	Chr2-g720.t1
OG0004900	1	1	T	0	0	equal	Chr2-g1092.t1	Chr2-g1802.t1
OG0004901	1	1	T	0	0	equal	Chr2-g1091.t1	Chr2-g1803.t1
OG0004902	1	1	T	0	0	equal	Chr2-g2105.t1	Chr2-g721.t1
OG0004903	1	1	T	0	0	equal	Chr2-g1090.t1	Chr2-g1804.t1
OG0004904	1	1	T	0	0	equal	Chr2-g2103.t1	Chr2-g723.t1
OG0004905	1	1	T	0	0	equal	Chr2-g1089.t1	Chr2-g1805.t1
OG0004906	1	1	T	0	0	equal	Chr2-g1087.t1	Chr2-g1807.t1
OG0004907	1	1	T	0	0	equal	Chr2-g1086.t1	Chr2-g1808.t1
OG0004908	1	1	T	0	0	equal	Chr2-g2101.t1	Chr2-g725.t1
OG0004909	1	1	T	0	0	equal	Chr2-g1085.t1	Chr2-g1809.t1
OG0004910	1	1	T	0	0	equal	Chr2-g2100.t1	Chr2-g726.t1
OG0004911	1	1	T	0	0	equal	Chr2-g1084.t1	Chr2-g1810.t1
OG0004912	1	1	T	0	0	equal	Chr2-g2099.t1	Chr2-g727.t1
OG0004913	1	1	T	0	0	equal	Chr2-g1083.t1	Chr2-g1811.t1
OG0004914	1	1	T	0	0	equal	Chr2-g1082.t1	Chr2-g1812.t1
OG0004915	1	1	T	0	0	equal	Chr2-g1081.t1	Chr2-g1813.t1
OG0004916	1	1	T	0	0	equal	Chr2-g1080.t1	Chr2-g1814.t1
OG0004917	1	1	T	0	0	equal	Chr2-g1079.t1	Chr2-g1815.t1
OG0004918	1	1	T	0	0	equal	Chr2-g1078.t1	Chr2-g1816.t1
OG0004919	1	1	T	0	0	equal	Chr2-g1076.t1	Chr2-g1817.t1
OG0004920	1	1	T	0	0	equal	Chr2-g2098.t1	Chr2-g728.t1
OG0004921	1	1	T	0	0	equal	Chr2-g2094.t1	Chr2-g730.t1
OG0004922	1	1	T	0	0	equal	Chr2-g2093.t1	Chr2-g731.t1
OG0004923	1	1	T	0	0	equal	Chr2-g2092.t1	Chr2-g732.t1
OG0004924	1	1	T	0	0	equal	Chr2-g2091.t1	Chr2-g733.t1
OG0004925	1	1	T	0	0	equal	Chr2-g1075.t1	Chr2-g1818.t1
OG0004926	1	1	T	0	0	equal	Chr2-g1074.t1	Chr2-g1819.t1
OG0004927	1	1	T	0	0	equal	Chr2-g1073.t1	Chr2-g1820.t1
OG0004928	1	1	T	0	0	equal	Chr2-g1072.t1	Chr2-g1821.t1
OG0004929	1	1	T	0	0	equal	Chr2-g1070.t1	Chr2-g1823.t1
OG0004930	1	1	T	0	0	equal	Chr2-g1069.t1	Chr2-g1824.t1
OG0004931	1	1	T	0	0	equal	Chr2-g1068.t1	Chr2-g1825.t1
OG0004932	1	1	T	0	0	equal	Chr2-g1067.t1	Chr2-g1826.t1
OG0004933	1	1	T	0	0	equal	Chr2-g2089.t1	Chr2-g735.t1
OG0004934	1	1	T	0	0	equal	Chr2-g1066.t1	Chr2-g1827.t1
OG0004935	1	1	T	0	0	equal	Chr2-g2088.t1	Chr2-g736.t1
OG0004936	1	1	T	0	0	equal	Chr2-g1065.t1	Chr2-g1828.t1
OG0004937	1	1	T	0	0	equal	Chr2-g2087.t1	Chr2-g737.t1
OG0004938	1	1	T	0	0	equal	Chr2-g1064.t1	Chr2-g1829.t1
OG0004939	1	1	T	0	0	equal	Chr2-g2086.t1	Chr2-g738.t1
OG0004940	1	1	T	0	0	equal	Chr2-g2085.t1	Chr2-g739.t1
OG0004941	1	1	T	0	0	equal	Chr2-g2084.t1	Chr2-g740.t1
OG0004942	1	1	T	0	0	equal	Chr2-g2083.t1	Chr2-g741.t1
OG0004943	1	1	T	0	0	equal	Chr2-g1063.t1	Chr2-g1830.t1
OG0004944	1	1	T	0	0	equal	Chr2-g1062.t1	Chr2-g1831.t1
OG0004945	1	1	T	0	0	equal	Chr2-g2082.t1	Chr2-g742.t1
OG0004946	1	1	T	0	0	equal	Chr2-g2081.t1	Chr2-g743.t1
OG0004947	1	1	T	0	0	equal	Chr2-g1059.t1	Chr2-g1834.t1
OG0004948	1	1	T	0	0	equal	Chr2-g2079.t1	Chr2-g746.t1
OG0004949	1	1	T	0	0	equal	Chr2-g1057.t1	Chr2-g1836.t1
OG0004950	1	1	T	0	0	equal	Chr2-g1056.t1	Chr2-g1837.t1
OG0004951	1	1	T	0	0	equal	Chr2-g1055.t1	Chr2-g1838.t1
OG0004952	1	1	T	0	0	equal	Chr2-g1054.t1	Chr2-g1839.t1
OG0004953	1	1	T	0	0	equal	Chr2-g1053.t1	Chr2-g1840.t1
OG0004954	1	1	T	0	0	equal	Chr2-g2078.t1	Chr2-g747.t1
OG0004955	1	1	T	0	0	equal	Chr2-g2077.t1	Chr2-g748.t1
OG0004956	1	1	T	0	0	equal	Chr2-g1052.t1	Chr2-g1841.t1
OG0004957	1	1	T	0	0	equal	Chr2-g1050.t1	Chr2-g1842.t1
OG0004958	1	1	T	0	0	equal	Chr2-g2076.t1	Chr2-g749.t1
OG0004959	1	1	T	0	0	equal	Chr2-g2075.t1	Chr2-g750.t1
OG0004960	1	1	T	0	0	equal	Chr2-g2074.t1	Chr2-g751.t1
OG0004961	1	1	T	0	0	equal	Chr2-g2073.t1	Chr2-g752.t1
OG0004962	1	1	T	0	0	equal	Chr2-g2072.t1	Chr2-g753.t1
OG0004963	1	1	T	0	0	equal	Chr2-g2071.t1	Chr2-g754.t1
OG0004964	1	1	T	0	0	equal	Chr2-g2070.t1	Chr2-g755.t1
OG0004965	1	1	T	0	0	equal	Chr2-g1049.t1	Chr2-g1843.t1
OG0004966	1	1	T	0	0	equal	Chr2-g2068.t1	Chr2-g757.t1
OG0004967	1	1	T	0	0	equal	Chr2-g2066.t1	Chr2-g759.t1
OG0004968	1	1	T	0	0	equal	Chr2-g2065.t1	Chr2-g760.t1
OG0004969	1	1	T	0	0	equal	Chr2-g2064.t1	Chr2-g761.t1
OG0004970	1	1	T	0	0	equal	Chr2-g2063.t1	Chr2-g762.t1
OG0004971	1	1	T	0	0	equal	Chr2-g1040.t1	Chr2-g1853.t1
OG0004972	1	1	T	0	0	equal	Chr2-g1039.t1	Chr2-g1854.t1
OG0004973	1	1	T	0	0	equal	Chr2-g2062.t1	Chr2-g763.t1
OG0004974	1	1	T	0	0	equal	Chr2-g2061.t1	Chr2-g764.t1
OG0004975	1	1	T	0	0	equal	Chr2-g1038.t1	Chr2-g1855.t1
OG0004976	1	1	T	0	0	equal	Chr2-g2060.t1	Chr2-g765.t1
OG0004977	1	1	T	0	0	equal	Chr2-g1037.t1	Chr2-g1856.t1
OG0004978	1	1	T	0	0	equal	Chr2-g1036.t1	Chr2-g1857.t1
OG0004979	1	1	T	0	0	equal	Chr2-g1034.t1	Chr2-g1860.t1
OG0004980	1	1	T	0	0	equal	Chr2-g2059.t1	Chr2-g767.t1
OG0004981	1	1	T	0	0	equal	Chr2-g2057.t1	Chr2-g770.t1
OG0004982	1	1	T	0	0	equal	Chr2-g1033.t1	Chr2-g1861.t1
OG0004983	1	1	T	0	0	equal	Chr2-g1032.t1	Chr2-g1862.t1
OG0004984	1	1	T	0	0	equal	Chr2-g2055.t1	Chr2-g772.t1
OG0004985	1	1	T	0	0	equal	Chr2-g1031.t1	Chr2-g1863.t1
OG0004986	1	1	T	0	0	equal	Chr2-g2052.t1	Chr2-g774.t1
OG0004987	1	1	T	0	0	equal	Chr2-g2051.t1	Chr2-g775.t1
OG0004988	1	1	T	0	0	equal	Chr2-g1028.t1	Chr2-g1866.t1
OG0004989	1	1	T	0	0	equal	Chr2-g2049.t1	Chr2-g777.t1
OG0004990	1	1	T	0	0	equal	Chr2-g2048.t1	Chr2-g778.t1
OG0004991	1	1	T	0	0	equal	Chr2-g2047.t1	Chr2-g779.t1
OG0004992	1	1	T	0	0	equal	Chr2-g1025.t1	Chr2-g1869.t1
OG0004993	1	1	T	0	0	equal	Chr11-g127.t1	Chr2-g1870.t1
OG0004994	1	1	T	0	0	equal	Chr2-g2046.t1	Chr2-g780.t1
OG0004995	1	1	T	0	0	equal	Chr2-g1024.t1	Chr2-g1871.t1
OG0004996	1	1	T	0	0	equal	Chr2-g2045.t1	Chr2-g781.t1
OG0004997	1	1	T	0	0	equal	Chr2-g1021.t1	Chr2-g1874.t1
OG0004998	1	1	T	0	0	equal	Chr2-g1020.t1	Chr2-g1875.t1
OG0004999	1	1	T	0	0	equal	Chr2-g1019.t1	Chr2-g1876.t1
OG0005000	1	1	T	0	0	equal	Chr2-g1018.t1	Chr2-g1877.t1
OG0005001	1	1	T	0	0	equal	Chr2-g1017.t1	Chr2-g1878.t1
OG0005002	1	1	T	0	0	equal	Chr2-g2044.t1	Chr2-g782.t1
OG0005003	1	1	T	0	0	equal	Chr2-g2043.t1	Chr2-g783.t1
OG0005004	1	1	T	0	0	equal	Chr2-g1016.t1	Chr2-g1879.t1
OG0005005	1	1	T	0	0	equal	Chr2-g2042.t1	Chr2-g784.t1
OG0005006	1	1	T	0	0	equal	Chr2-g1015.t1	Chr2-g1880.t1
OG0005007	1	1	T	0	0	equal	Chr2-g1014.t1	Chr2-g1881.t1
OG0005008	1	1	T	0	0	equal	Chr2-g2041.t1	Chr2-g785.t1
OG0005009	1	1	T	0	0	equal	Chr2-g1013.t1	Chr2-g1882.t1
OG0005010	1	1	T	0	0	equal	Chr2-g2039.t1	Chr2-g787.t1
OG0005011	1	1	T	0	0	equal	Chr2-g2038.t1	Chr2-g788.t1
OG0005012	1	1	T	0	0	equal	Chr2-g2037.t1	Chr2-g789.t1
OG0005013	1	1	T	0	0	equal	Chr2-g1011.t1	Chr2-g1884.t1
OG0005014	1	1	T	0	0	equal	Chr2-g2036.t1	Chr2-g790.t1
OG0005015	1	1	T	0	0	equal	Chr2-g1010.t1	Chr2-g1885.t1
OG0005016	1	1	T	0	0	equal	Chr2-g2035.t1	Chr2-g791.t1
OG0005017	1	1	T	0	0	equal	Chr2-g1009.t1	Chr2-g1886.t1
OG0005018	1	1	T	0	0	equal	Chr2-g2034.t1	Chr2-g792.t1
OG0005019	1	1	T	0	0	equal	Chr2-g2033.t1	Chr2-g793.t1
OG0005020	1	1	T	0	0	equal	Chr2-g1008.t1	Chr2-g1887.t1
OG0005021	1	1	T	0	0	equal	Chr2-g1007.t1	Chr2-g1888.t1
OG0005022	1	1	T	0	0	equal	Chr2-g2030.t1	Chr2-g795.t1
OG0005023	1	1	T	0	0	equal	Chr2-g2029.t1	Chr2-g796.t1
OG0005024	1	1	T	0	0	equal	Chr2-g2028.t1	Chr2-g797.t1
OG0005025	1	1	T	0	0	equal	Chr2-g1006.t1	Chr2-g1889.t1
OG0005026	1	1	T	0	0	equal	Chr2-g2027.t1	Chr2-g798.t1
OG0005027	1	1	T	0	0	equal	Chr2-g1005.t1	Chr2-g1890.t1
OG0005028	1	1	T	0	0	equal	Chr2-g2026.t1	Chr2-g799.t1
OG0005029	1	1	T	0	0	equal	Chr2-g2025.t1	Chr2-g800.t1
OG0005030	1	1	T	0	0	equal	Chr2-g1003.t1	Chr2-g1892.t1
OG0005031	1	1	T	0	0	equal	Chr2-g1002.t1	Chr2-g1893.t1
OG0005032	1	1	T	0	0	equal	Chr2-g1001.t1	Chr2-g1894.t1
OG0005033	1	1	T	0	0	equal	Chr2-g2024.t1	Chr2-g801.t1
OG0005034	1	1	T	0	0	equal	Chr2-g2023.t1	Chr2-g802.t1
OG0005035	1	1	T	0	0	equal	Chr2-g2022.t1	Chr2-g803.t1
OG0005036	1	1	T	0	0	equal	Chr2-g2021.t1	Chr2-g804.t1
OG0005037	1	1	T	0	0	equal	Chr2-g2020.t1	Chr2-g805.t1
OG0005038	1	1	T	0	0	equal	Chr2-g2019.t1	Chr2-g806.t1
OG0005039	1	1	T	0	0	equal	Chr2-g2018.t1	Chr2-g807.t1
OG0005040	1	1	T	0	0	equal	Chr2-g2017.t1	Chr2-g808.t1
OG0005041	1	1	T	0	0	equal	Chr2-g2016.t1	Chr2-g809.t1
OG0005042	1	1	T	0	0	equal	Chr2-g2015.t1	Chr2-g810.t1
OG0005043	1	1	T	0	0	equal	Chr2-g2014.t1	Chr2-g811.t1
OG0005044	1	1	T	0	0	equal	Chr2-g2012.t1	Chr2-g812.t1
OG0005045	1	1	T	0	0	equal	Chr2-g1000.t1	Chr2-g1895.t1
OG0005046	1	1	T	0	0	equal	Chr2-g2011.t1	Chr2-g813.t1
OG0005047	1	1	T	0	0	equal	Chr2-g999.t1	Chr2-g1896.t1
OG0005048	1	1	T	0	0	equal	Chr2-g2010.t1	Chr2-g814.t1
OG0005049	1	1	T	0	0	equal	Chr2-g998.t1	Chr2-g1897.t1
OG0005050	1	1	T	0	0	equal	Chr2-g2009.t1	Chr2-g815.t1
OG0005051	1	1	T	0	0	equal	Chr2-g997.t1	Chr2-g1898.t1
OG0005052	1	1	T	0	0	equal	Chr2-g996.t1	Chr2-g1899.t1
OG0005053	1	1	T	0	0	equal	Chr2-g2008.t1	Chr2-g816.t1
OG0005054	1	1	T	0	0	equal	Chr2-g2007.t1	Chr2-g817.t1
OG0005055	1	1	T	0	0	equal	Chr2-g995.t1	Chr2-g1900.t1
OG0005056	1	1	T	0	0	equal	Chr2-g2006.t1	Chr2-g818.t1
OG0005057	1	1	T	0	0	equal	Chr2-g2005.t1	Chr2-g819.t1
OG0005058	1	1	T	0	0	equal	Chr2-g994.t1	Chr2-g1901.t1
OG0005059	1	1	T	0	0	equal	Chr2-g993.t1	Chr2-g1902.t1
OG0005060	1	1	T	0	0	equal	Chr2-g992.t1	Chr2-g1903.t1
OG0005061	1	1	T	0	0	equal	Chr2-g991.t1	Chr2-g1904.t1
OG0005062	1	1	T	0	0	equal	Chr2-g990.t1	Chr2-g1905.t1
OG0005063	1	1	T	0	0	equal	Chr2-g2004.t1	Chr2-g820.t1
OG0005064	1	1	T	0	0	equal	Chr2-g989.t1	Chr2-g1906.t1
OG0005065	1	1	T	0	0	equal	Chr2-g2003.t1	Chr2-g821.t1
OG0005066	1	1	T	0	0	equal	Chr2-g2002.t1	Chr2-g822.t1
OG0005067	1	1	T	0	0	equal	Chr2-g988.t1	Chr2-g1907.t1
OG0005068	1	1	T	0	0	equal	Chr2-g987.t1	Chr2-g1908.t1
OG0005069	1	1	T	0	0	equal	Chr2-g2001.t1	Chr2-g823.t1
OG0005070	1	1	T	0	0	equal	Chr2-g2000.t1	Chr2-g824.t1
OG0005071	1	1	T	0	0	equal	Chr2-g986.t1	Chr2-g1909.t1
OG0005072	1	1	T	0	0	equal	Chr2-g1999.t1	Chr2-g825.t1
OG0005073	1	1	T	0	0	equal	Chr2-g984.t1	Chr2-g1911.t1
OG0005074	1	1	T	0	0	equal	Chr2-g983.t1	Chr2-g1912.t1
OG0005075	1	1	T	0	0	equal	Chr2-g1998.t1	Chr2-g826.t1
OG0005076	1	1	T	0	0	equal	Chr2-g981.t1	Chr2-g1914.t1
OG0005077	1	1	T	0	0	equal	Chr2-g979.t1	Chr2-g1915.t1
OG0005078	1	1	T	0	0	equal	Chr2-g978.t1	Chr2-g1916.t1
OG0005079	1	1	T	0	0	equal	Chr2-g977.t1	Chr2-g1917.t1
OG0005080	1	1	T	0	0	equal	Chr2-g1997.t1	Chr2-g827.t1
OG0005081	1	1	T	0	0	equal	Chr2-g976.t1	Chr2-g1918.t1
OG0005082	1	1	T	0	0	equal	Chr2-g1996.t1	Chr2-g828.t1
OG0005083	1	1	T	0	0	equal	Chr2-g975.t1	Chr2-g1919.t1
OG0005084	1	1	T	0	0	equal	Chr2-g974.t1	Chr2-g1920.t1
OG0005085	1	1	T	0	0	equal	Chr2-g1995.t1	Chr2-g829.t1
OG0005086	1	1	T	0	0	equal	Chr2-g1994.t1	Chr2-g830.t1
OG0005087	1	1	T	0	0	equal	Chr2-g973.t1	Chr2-g1921.t1
OG0005088	1	1	T	0	0	equal	Chr2-g1993.t1	Chr2-g831.t1
OG0005089	1	1	T	0	0	equal	Chr2-g1992.t1	Chr2-g832.t1
OG0005090	1	1	T	0	0	equal	Chr2-g1991.t1	Chr2-g833.t1
OG0005091	1	1	T	0	0	equal	Chr2-g1990.t1	Chr2-g834.t1
OG0005092	1	1	T	0	0	equal	Chr2-g972.t1	Chr2-g1922.t1
OG0005093	1	1	T	0	0	equal	Chr2-g971.t1	Chr2-g1923.t1
OG0005094	1	1	T	0	0	equal	Chr2-g970.t1	Chr2-g1924.t1
OG0005095	1	1	T	0	0	equal	Chr2-g1989.t1	Chr2-g835.t1
OG0005096	1	1	T	0	0	equal	Chr2-g969.t1	Chr2-g1925.t1
OG0005097	1	1	T	0	0	equal	Chr2-g1988.t1	Chr2-g836.t1
OG0005098	1	1	T	0	0	equal	Chr2-g968.t1	Chr2-g1926.t1
OG0005099	1	1	T	0	0	equal	Chr2-g1987.t1	Chr2-g837.t1
OG0005100	1	1	T	0	0	equal	Chr2-g1986.t1	Chr2-g838.t1
OG0005101	1	1	T	0	0	equal	Chr2-g1984.t1	Chr2-g840.t1
OG0005102	1	1	T	0	0	equal	Chr2-g1983.t1	Chr2-g841.t1
OG0005103	1	1	T	0	0	equal	Chr2-g964.t1	Chr2-g1928.t1
OG0005104	1	1	T	0	0	equal	Chr2-g963.t1	Chr2-g1929.t1
OG0005105	1	1	T	0	0	equal	Chr2-g1981.t1	Chr2-g843.t1
OG0005106	1	1	T	0	0	equal	Chr2-g1980.t1	Chr2-g844.t1
OG0005107	1	1	T	0	0	equal	Chr2-g1979.t1	Chr2-g845.t1
OG0005108	1	1	T	0	0	equal	Chr2-g1978.t1	Chr2-g846.t1
OG0005109	1	1	T	0	0	equal	Chr2-g1977.t1	Chr2-g847.t1
OG0005110	1	1	T	0	0	equal	Chr2-g961.t1	Chr2-g1930.t1
OG0005111	1	1	T	0	0	equal	Chr2-g959.t1	Chr2-g1932.t1
OG0005112	1	1	T	0	0	equal	Chr2-g1975.t1	Chr2-g849.t1
OG0005113	1	1	T	0	0	equal	Chr2-g958.t1	Chr2-g1933.t1
OG0005114	1	1	T	0	0	equal	Chr2-g957.t1	Chr2-g1934.t1
OG0005115	1	1	T	0	0	equal	Chr2-g956.t1	Chr2-g1935.t1
OG0005116	1	1	T	0	0	equal	Chr2-g955.t1	Chr2-g1936.t1
OG0005117	1	1	T	0	0	equal	Chr2-g954.t1	Chr2-g1937.t1
OG0005118	1	1	T	0	0	equal	Chr2-g953.t1	Chr2-g1938.t1
OG0005119	1	1	T	0	0	equal	Chr2-g951.t1	Chr2-g1940.t1
OG0005120	1	1	T	0	0	equal	Chr2-g947.t1	Chr2-g1944.t1
OG0005121	1	1	T	0	0	equal	Chr2-g946.t1	Chr2-g1945.t1
OG0005122	1	1	T	0	0	equal	Chr2-g945.t1	Chr2-g1946.t1
OG0005123	1	1	T	0	0	equal	Chr2-g944.t1	Chr2-g1947.t1
OG0005124	1	1	T	0	0	equal	Chr2-g943.t1	Chr2-g1948.t1
OG0005125	1	1	T	0	0	equal	Chr2-g942.t1	Chr2-g1949.t1
OG0005126	1	1	T	0	0	equal	Chr2-g939.t1	Chr2-g1952.t1
OG0005127	1	1	T	0	0	equal	Chr2-g921.t1	Chr2-g1974.t1
OG0005128	1	1	T	0	0	equal	Chr2-g914.t1	Chr2-g1982.t1
OG0005129	1	1	T	0	0	equal	Chr2-g913.t1	Chr2-g1983.t1
OG0005130	1	1	T	0	0	equal	Chr2-g912.t1	Chr2-g1984.t1
OG0005131	1	1	T	0	0	equal	Chr2-g899.t1	Chr2-g1997.t1
OG0005132	1	1	T	0	0	equal	Chr2-g898.t1	Chr2-g1999.t1
OG0005133	1	1	T	0	0	equal	Chr2-g1967.t1	Chr2-g856.t1
OG0005134	1	1	T	0	0	equal	Chr2-g893.t1	Chr2-g2004.t1
OG0005135	1	1	T	0	0	equal	Chr2-g892.t1	Chr2-g2005.t1
OG0005136	1	1	T	0	0	equal	Chr2-g891.t1	Chr2-g2006.t1
OG0005137	1	1	T	0	0	equal	Chr2-g1966.t1	Chr2-g857.t1
OG0005138	1	1	T	0	0	equal	Chr2-g890.t1	Chr2-g2007.t1
OG0005139	1	1	T	0	0	equal	Chr2-g1965.t1	Chr2-g858.t1
OG0005140	1	1	T	0	0	equal	Chr2-g889.t1	Chr2-g2008.t1
OG0005141	1	1	T	0	0	equal	Chr2-g888.t1	Chr2-g2009.t1
OG0005142	1	1	T	0	0	equal	Chr2-g1964.t1	Chr2-g859.t1
OG0005143	1	1	T	0	0	equal	Chr2-g1963.t1	Chr2-g860.t1
OG0005144	1	1	T	0	0	equal	Chr2-g887.t1	Chr2-g2010.t1
OG0005145	1	1	T	0	0	equal	Chr2-g1962.t1	Chr2-g861.t1
OG0005146	1	1	T	0	0	equal	Chr2-g886.t1	Chr2-g2011.t1
OG0005147	1	1	T	0	0	equal	Chr2-g885.t1	Chr2-g2012.t1
OG0005148	1	1	T	0	0	equal	Chr2-g884.t1	Chr2-g2013.t1
OG0005149	1	1	T	0	0	equal	Chr2-g1961.t1	Chr2-g862.t1
OG0005150	1	1	T	0	0	equal	Chr2-g881.t1	Chr2-g2016.t1
OG0005151	1	1	T	0	0	equal	Chr2-g880.t1	Chr2-g2017.t1
OG0005152	1	1	T	0	0	equal	Chr2-g879.t1	Chr2-g2018.t1
OG0005153	1	1	T	0	0	equal	Chr2-g877.t1	Chr2-g2020.t1
OG0005154	1	1	T	0	0	equal	Chr2-g876.t1	Chr2-g2021.t1
OG0005155	1	1	T	0	0	equal	Chr2-g1958.t1	Chr2-g865.t1
OG0005156	1	1	T	0	0	equal	Chr2-g1957.t1	Chr2-g866.t1
OG0005157	1	1	T	0	0	equal	Chr2-g1956.t1	Chr2-g867.t1
OG0005158	1	1	T	0	0	equal	Chr2-g1955.t1	Chr2-g868.t1
OG0005159	1	1	T	0	0	equal	Chr2-g875.t1	Chr2-g2022.t1
OG0005160	1	1	T	0	0	equal	Chr2-g874.t1	Chr2-g2023.t1
OG0005161	1	1	T	0	0	equal	Chr2-g873.t1	Chr2-g2024.t1
OG0005162	1	1	T	0	0	equal	Chr2-g872.t1	Chr2-g2025.t1
OG0005163	1	1	T	0	0	equal	Chr2-g1952.t1	Chr2-g871.t1
OG0005164	1	1	T	0	0	equal	Chr2-g1951.t1	Chr2-g872.t1
OG0005165	1	1	T	0	0	equal	Chr2-g1950.t1	Chr2-g873.t1
OG0005166	1	1	T	0	0	equal	Chr2-g1949.t1	Chr2-g874.t1
OG0005167	1	1	T	0	0	equal	Chr2-g870.t1	Chr2-g2027.t1
OG0005168	1	1	T	0	0	equal	Chr2-g1948.t1	Chr2-g875.t1
OG0005169	1	1	T	0	0	equal	Chr2-g869.t1	Chr2-g2028.t1
OG0005170	1	1	T	0	0	equal	Chr2-g1947.t1	Chr2-g876.t1
OG0005171	1	1	T	0	0	equal	Chr2-g1943.t1	Chr2-g880.t1
OG0005172	1	1	T	0	0	equal	Chr2-g868.t1	Chr2-g2029.t1
OG0005173	1	1	T	0	0	equal	Chr2-g867.t1	Chr2-g2030.t1
OG0005174	1	1	T	0	0	equal	Chr2-g1942.t1	Chr2-g881.t1
OG0005175	1	1	T	0	0	equal	Chr2-g1941.t1	Chr2-g882.t1
OG0005176	1	1	T	0	0	equal	Chr2-g1940.t1	Chr2-g883.t1
OG0005177	1	1	T	0	0	equal	Chr2-g866.t1	Chr2-g2031.t1
OG0005178	1	1	T	0	0	equal	Chr2-g1939.t1	Chr2-g884.t1
OG0005179	1	1	T	0	0	equal	Chr2-g865.t1	Chr2-g2032.t1
OG0005180	1	1	T	0	0	equal	Chr2-g1938.t1	Chr2-g885.t1
OG0005181	1	1	T	0	0	equal	Chr2-g1937.t1	Chr2-g886.t1
OG0005182	1	1	T	0	0	equal	Chr2-g1936.t1	Chr2-g888.t1
OG0005183	1	1	T	0	0	equal	Chr2-g1934.t1	Chr2-g890.t1
OG0005184	1	1	T	0	0	equal	Chr2-g864.t1	Chr2-g2033.t1
OG0005185	1	1	T	0	0	equal	Chr2-g863.t1	Chr2-g2034.t1
OG0005186	1	1	T	0	0	equal	Chr2-g862.t1	Chr2-g2035.t1
OG0005187	1	1	T	0	0	equal	Chr2-g861.t1	Chr2-g2036.t1
OG0005188	1	1	T	0	0	equal	Chr2-g1933.t1	Chr2-g891.t1
OG0005189	1	1	T	0	0	equal	Chr2-g860.t1	Chr2-g2037.t1
OG0005190	1	1	T	0	0	equal	Chr2-g1932.t1	Chr2-g892.t1
OG0005191	1	1	T	0	0	equal	Chr2-g1931.t1	Chr2-g893.t1
OG0005192	1	1	T	0	0	equal	Chr2-g858.t1	Chr2-g2039.t1
OG0005193	1	1	T	0	0	equal	Chr2-g857.t1	Chr2-g2040.t1
OG0005194	1	1	T	0	0	equal	Chr2-g1930.t1	Chr2-g894.t1
OG0005195	1	1	T	0	0	equal	Chr2-g856.t1	Chr2-g2041.t1
OG0005196	1	1	T	0	0	equal	Chr2-g855.t1	Chr2-g2043.t1
OG0005197	1	1	T	0	0	equal	Chr2-g1929.t1	Chr2-g895.t1
OG0005198	1	1	T	0	0	equal	Chr2-g1928.t1	Chr2-g896.t1
OG0005199	1	1	T	0	0	equal	Chr2-g1927.t1	Chr2-g897.t1
OG0005200	1	1	T	0	0	equal	Chr2-g1926.t1	Chr2-g898.t1
OG0005201	1	1	T	0	0	equal	Chr2-g852.t1	Chr2-g2046.t1
OG0005202	1	1	T	0	0	equal	Chr2-g851.t1	Chr2-g2047.t1
OG0005203	1	1	T	0	0	equal	Chr2-g1925.t1	Chr2-g899.t1
OG0005204	1	1	T	0	0	equal	Chr2-g850.t1	Chr2-g2048.t1
OG0005205	1	1	T	0	0	equal	Chr2-g1924.t1	Chr2-g900.t1
OG0005206	1	1	T	0	0	equal	Chr2-g848.t1	Chr2-g2049.t1
OG0005207	1	1	T	0	0	equal	Chr2-g847.t1	Chr2-g2050.t1
OG0005208	1	1	T	0	0	equal	Chr2-g846.t1	Chr2-g2051.t1
OG0005209	1	1	T	0	0	equal	Chr2-g1922.t1	Chr2-g902.t1
OG0005210	1	1	T	0	0	equal	Chr2-g845.t1	Chr2-g2052.t1
OG0005211	1	1	T	0	0	equal	Chr2-g1921.t1	Chr2-g903.t1
OG0005212	1	1	T	0	0	equal	Chr2-g1920.t1	Chr2-g904.t1
OG0005213	1	1	T	0	0	equal	Chr2-g844.t1	Chr2-g2053.t1
OG0005214	1	1	T	0	0	equal	Chr2-g1919.t1	Chr2-g905.t1
OG0005215	1	1	T	0	0	equal	Chr2-g843.t1	Chr2-g2054.t1
OG0005216	1	1	T	0	0	equal	Chr2-g1918.t1	Chr2-g906.t1
OG0005217	1	1	T	0	0	equal	Chr2-g1917.t1	Chr2-g907.t1
OG0005218	1	1	T	0	0	equal	Chr2-g842.t1	Chr2-g2055.t1
OG0005219	1	1	T	0	0	equal	Chr2-g841.t1	Chr2-g2056.t1
OG0005220	1	1	T	0	0	equal	Chr2-g840.t1	Chr2-g2057.t1
OG0005221	1	1	T	0	0	equal	Chr2-g839.t1	Chr2-g2058.t1
OG0005222	1	1	T	0	0	equal	Chr2-g838.t1	Chr2-g2059.t1
OG0005223	1	1	T	0	0	equal	Chr2-g1915.t1	Chr2-g909.t1
OG0005224	1	1	T	0	0	equal	Chr2-g1914.t1	Chr2-g910.t1
OG0005225	1	1	T	0	0	equal	Chr2-g1913.t1	Chr2-g911.t1
OG0005226	1	1	T	0	0	equal	Chr2-g1912.t1	Chr2-g912.t1
OG0005227	1	1	T	0	0	equal	Chr2-g837.t1	Chr2-g2060.t1
OG0005228	1	1	T	0	0	equal	Chr2-g836.t1	Chr2-g2061.t1
OG0005229	1	1	T	0	0	equal	Chr2-g835.t1	Chr2-g2062.t1
OG0005230	1	1	T	0	0	equal	Chr2-g834.t1	Chr2-g2063.t1
OG0005231	1	1	T	0	0	equal	Chr2-g833.t1	Chr2-g2064.t1
OG0005232	1	1	T	0	0	equal	Chr13-g161.t1	Chr2-g914.t1
OG0005233	1	1	T	0	0	equal	Chr2-g828.t1	Chr2-g2071.t1
OG0005234	1	1	T	0	0	equal	Chr2-g827.t1	Chr2-g2072.t1
OG0005235	1	1	T	0	0	equal	Chr2-g826.t1	Chr2-g2073.t1
OG0005236	1	1	T	0	0	equal	Chr2-g1907.t1	Chr2-g920.t1
OG0005237	1	1	T	0	0	equal	Chr2-g1906.t1	Chr2-g921.t1
OG0005238	1	1	T	0	0	equal	Chr2-g825.t1	Chr2-g2074.t1
OG0005239	1	1	T	0	0	equal	Chr2-g824.t1	Chr2-g2075.t1
OG0005240	1	1	T	0	0	equal	Chr2-g1904.t1	Chr2-g923.t1
OG0005241	1	1	T	0	0	equal	Chr2-g1903.t1	Chr2-g924.t1
OG0005242	1	1	T	0	0	equal	Chr2-g1902.t1	Chr2-g926.t1
OG0005243	1	1	T	0	0	equal	Chr2-g1900.t1	Chr2-g929.t1
OG0005244	1	1	T	0	0	equal	Chr2-g823.t1	Chr2-g2077.t1
OG0005245	1	1	T	0	0	equal	Chr2-g1899.t1	Chr2-g930.t1
OG0005246	1	1	T	0	0	equal	Chr2-g1898.t1	Chr2-g931.t1
OG0005247	1	1	T	0	0	equal	Chr2-g822.t1	Chr2-g2078.t1
OG0005248	1	1	T	0	0	equal	Chr2-g1897.t1	Chr2-g932.t1
OG0005249	1	1	T	0	0	equal	Chr2-g1896.t1	Chr2-g933.t1
OG0005250	1	1	T	0	0	equal	Chr2-g1895.t1	Chr2-g934.t1
OG0005251	1	1	T	0	0	equal	Chr2-g1894.t1	Chr2-g935.t1
OG0005252	1	1	T	0	0	equal	Chr2-g1893.t1	Chr2-g936.t1
OG0005253	1	1	T	0	0	equal	Chr2-g821.t1	Chr2-g2079.t1
OG0005254	1	1	T	0	0	equal	Chr2-g820.t1	Chr2-g2080.t1
OG0005255	1	1	T	0	0	equal	Chr2-g819.t1	Chr2-g2081.t1
OG0005256	1	1	T	0	0	equal	Chr2-g1891.t1	Chr2-g938.t1
OG0005257	1	1	T	0	0	equal	Chr2-g818.t1	Chr2-g2082.t1
OG0005258	1	1	T	0	0	equal	Chr2-g1890.t1	Chr2-g939.t1
OG0005259	1	1	T	0	0	equal	Chr2-g1889.t1	Chr2-g940.t1
OG0005260	1	1	T	0	0	equal	Chr2-g816.t1	Chr2-g2084.t1
OG0005261	1	1	T	0	0	equal	Chr2-g815.t1	Chr2-g2085.t1
OG0005262	1	1	T	0	0	equal	Chr2-g1888.t1	Chr2-g941.t1
OG0005263	1	1	T	0	0	equal	Chr2-g813.t1	Chr2-g2087.t1
OG0005264	1	1	T	0	0	equal	Chr2-g812.t1	Chr2-g2088.t1
OG0005265	1	1	T	0	0	equal	Chr2-g811.t1	Chr2-g2089.t1
OG0005266	1	1	T	0	0	equal	Chr2-g810.t1	Chr2-g2090.t1
OG0005267	1	1	T	0	0	equal	Chr2-g1887.t1	Chr2-g942.t1
OG0005268	1	1	T	0	0	equal	Chr2-g809.t1	Chr2-g2091.t1
OG0005269	1	1	T	0	0	equal	Chr2-g1886.t1	Chr2-g943.t1
OG0005270	1	1	T	0	0	equal	Chr2-g1885.t1	Chr2-g944.t1
OG0005271	1	1	T	0	0	equal	Chr2-g805.t1	Chr2-g2095.t1
OG0005272	1	1	T	0	0	equal	Chr2-g804.t1	Chr2-g2096.t1
OG0005273	1	1	T	0	0	equal	Chr2-g803.t1	Chr2-g2097.t1
OG0005274	1	1	T	0	0	equal	Chr2-g1884.t1	Chr2-g945.t1
OG0005275	1	1	T	0	0	equal	Chr2-g802.t1	Chr2-g2099.t1
OG0005276	1	1	T	0	0	equal	Chr2-g1883.t1	Chr2-g946.t1
OG0005277	1	1	T	0	0	equal	Chr2-g801.t1	Chr2-g2100.t1
OG0005278	1	1	T	0	0	equal	Chr2-g800.t1	Chr2-g2101.t1
OG0005279	1	1	T	0	0	equal	Chr2-g799.t1	Chr2-g2102.t1
OG0005280	1	1	T	0	0	equal	Chr2-g1881.t1	Chr2-g947.t1
OG0005281	1	1	T	0	0	equal	Chr2-g1880.t1	Chr2-g948.t1
OG0005282	1	1	T	0	0	equal	Chr2-g1878.t1	Chr2-g949.t1
OG0005283	1	1	T	0	0	equal	Chr2-g794.t1	Chr2-g2105.t1
OG0005284	1	1	T	0	0	equal	Chr2-g1877.t1	Chr2-g950.t1
OG0005285	1	1	T	0	0	equal	Chr2-g1876.t1	Chr2-g951.t1
OG0005286	1	1	T	0	0	equal	Chr2-g793.t1	Chr2-g2106.t1
OG0005287	1	1	T	0	0	equal	Chr2-g1875.t1	Chr2-g952.t1
OG0005288	1	1	T	0	0	equal	Chr2-g792.t1	Chr2-g2107.t1
OG0005289	1	1	T	0	0	equal	Chr2-g791.t1	Chr2-g2108.t1
OG0005290	1	1	T	0	0	equal	Chr2-g790.t1	Chr2-g2109.t1
OG0005291	1	1	T	0	0	equal	Chr2-g785.t1	Chr2-g2113.t1
OG0005292	1	1	T	0	0	equal	Chr2-g784.t1	Chr2-g2114.t1
OG0005293	1	1	T	0	0	equal	Chr2-g1872.t1	Chr2-g955.t1
OG0005294	1	1	T	0	0	equal	Chr2-g1870.t1	Chr2-g957.t1
OG0005295	1	1	T	0	0	equal	Chr2-g782.t1	Chr2-g2116.t1
OG0005296	1	1	T	0	0	equal	Chr2-g1869.t1	Chr2-g958.t1
OG0005297	1	1	T	0	0	equal	Chr2-g1868.t1	Chr2-g959.t1
OG0005298	1	1	T	0	0	equal	Chr2-g781.t1	Chr2-g2117.t1
OG0005299	1	1	T	0	0	equal	Chr2-g1867.t1	Chr2-g960.t1
OG0005300	1	1	T	0	0	equal	Chr2-g780.t1	Chr2-g2119.t1
OG0005301	1	1	T	0	0	equal	Chr2-g1865.t1	Chr2-g962.t1
OG0005302	1	1	T	0	0	equal	Chr2-g1864.t1	Chr2-g963.t1
OG0005303	1	1	T	0	0	equal	Chr2-g1863.t1	Chr2-g964.t1
OG0005304	1	1	T	0	0	equal	Chr2-g778.t1	Chr2-g2121.t1
OG0005305	1	1	T	0	0	equal	Chr2-g1862.t1	Chr2-g965.t1
OG0005306	1	1	T	0	0	equal	Chr2-g1861.t1	Chr2-g966.t1
OG0005307	1	1	T	0	0	equal	Chr2-g1860.t1	Chr2-g967.t1
OG0005308	1	1	T	0	0	equal	Chr2-g777.t1	Chr2-g2122.t1
OG0005309	1	1	T	0	0	equal	Chr2-g772.t1	Chr2-g2126.t1
OG0005310	1	1	T	0	0	equal	Chr2-g1859.t1	Chr2-g968.t1
OG0005311	1	1	T	0	0	equal	Chr2-g771.t1	Chr2-g2128.t1
OG0005312	1	1	T	0	0	equal	Chr2-g1858.t1	Chr2-g969.t1
OG0005313	1	1	T	0	0	equal	Chr2-g1857.t1	Chr2-g970.t1
OG0005314	1	1	T	0	0	equal	Chr2-g769.t1	Chr2-g2130.t1
OG0005315	1	1	T	0	0	equal	Chr2-g1855.t1	Chr2-g971.t1
OG0005316	1	1	T	0	0	equal	Chr2-g768.t1	Chr2-g2131.t1
OG0005317	1	1	T	0	0	equal	Chr2-g767.t1	Chr2-g2132.t1
OG0005318	1	1	T	0	0	equal	Chr2-g766.t1	Chr2-g2133.t1
OG0005319	1	1	T	0	0	equal	Chr2-g765.t1	Chr2-g2134.t1
OG0005320	1	1	T	0	0	equal	Chr2-g1854.t1	Chr2-g972.t1
OG0005321	1	1	T	0	0	equal	Chr2-g1853.t1	Chr2-g973.t1
OG0005322	1	1	T	0	0	equal	Chr2-g764.t1	Chr2-g2135.t1
OG0005323	1	1	T	0	0	equal	Chr2-g1852.t1	Chr2-g974.t1
OG0005324	1	1	T	0	0	equal	Chr2-g1851.t1	Chr2-g975.t1
OG0005325	1	1	T	0	0	equal	Chr2-g1849.t1	Chr2-g977.t1
OG0005326	1	1	T	0	0	equal	Chr2-g1848.t1	Chr2-g978.t1
OG0005327	1	1	T	0	0	equal	Chr2-g1847.t1	Chr2-g979.t1
OG0005328	1	1	T	0	0	equal	Chr2-g762.t1	Chr2-g2137.t1
OG0005329	1	1	T	0	0	equal	Chr2-g761.t1	Chr2-g2138.t1
OG0005330	1	1	T	0	0	equal	Chr2-g1846.t1	Chr2-g980.t1
OG0005331	1	1	T	0	0	equal	Chr2-g759.t1	Chr2-g2140.t1
OG0005332	1	1	T	0	0	equal	Chr2-g1845.t1	Chr2-g981.t1
OG0005333	1	1	T	0	0	equal	Chr2-g758.t1	Chr2-g2141.t1
OG0005334	1	1	T	0	0	equal	Chr2-g757.t1	Chr2-g2142.t1
OG0005335	1	1	T	0	0	equal	Chr2-g756.t1	Chr2-g2143.t1
OG0005336	1	1	T	0	0	equal	Chr2-g1843.t1	Chr2-g983.t1
OG0005337	1	1	T	0	0	equal	Chr2-g755.t1	Chr2-g2144.t1
OG0005338	1	1	T	0	0	equal	Chr2-g1842.t1	Chr2-g984.t1
OG0005339	1	1	T	0	0	equal	Chr2-g1841.t1	Chr2-g985.t1
OG0005340	1	1	T	0	0	equal	Chr2-g1840.t1	Chr2-g986.t1
OG0005341	1	1	T	0	0	equal	Chr2-g754.t1	Chr2-g2145.t1
OG0005342	1	1	T	0	0	equal	Chr2-g1839.t1	Chr2-g987.t1
OG0005343	1	1	T	0	0	equal	Chr2-g1838.t1	Chr2-g988.t1
OG0005344	1	1	T	0	0	equal	Chr2-g1837.t1	Chr2-g989.t1
OG0005345	1	1	T	0	0	equal	Chr2-g753.t1	Chr2-g2146.t1
OG0005346	1	1	T	0	0	equal	Chr2-g1836.t1	Chr2-g990.t1
OG0005347	1	1	T	0	0	equal	Chr2-g751.t1	Chr2-g2148.t1
OG0005348	1	1	T	0	0	equal	Chr2-g750.t1	Chr2-g2149.t1
OG0005349	1	1	T	0	0	equal	Chr2-g749.t1	Chr2-g2150.t1
OG0005350	1	1	T	0	0	equal	Chr2-g748.t1	Chr2-g2151.t1
OG0005351	1	1	T	0	0	equal	Chr2-g747.t1	Chr2-g2152.t1
OG0005352	1	1	T	0	0	equal	Chr2-g746.t1	Chr2-g2153.t1
OG0005353	1	1	T	0	0	equal	Chr2-g745.t1	Chr2-g2154.t1
OG0005354	1	1	T	0	0	equal	Chr2-g744.t1	Chr2-g2155.t1
OG0005355	1	1	T	0	0	equal	Chr2-g743.t1	Chr2-g2156.t1
OG0005356	1	1	T	0	0	equal	Chr2-g742.t1	Chr2-g2157.t1
OG0005357	1	1	T	0	0	equal	Chr2-g741.t1	Chr2-g2158.t1
OG0005358	1	1	T	0	0	equal	Chr2-g740.t1	Chr2-g2159.t1
OG0005359	1	1	T	0	0	equal	Chr2-g1832.t1	Chr2-g994.t1
OG0005360	1	1	T	0	0	equal	Chr2-g739.t1	Chr2-g2160.t1
OG0005361	1	1	T	0	0	equal	Chr2-g738.t1	Chr2-g2161.t1
OG0005362	1	1	T	0	0	equal	Chr2-g1831.t1	Chr2-g995.t1
OG0005363	1	1	T	0	0	equal	Chr2-g735.t1	Chr2-g2163.t1
OG0005364	1	1	T	0	0	equal	Chr2-g1830.t1	Chr2-g996.t1
OG0005365	1	1	T	0	0	equal	Chr2-g734.t1	Chr2-g2164.t1
OG0005366	1	1	T	0	0	equal	Chr2-g733.t1	Chr2-g2165.t1
OG0005367	1	1	T	0	0	equal	Chr2-g1829.t1	Chr2-g997.t1
OG0005368	1	1	T	0	0	equal	Chr2-g1828.t1	Chr2-g998.t1
OG0005369	1	1	T	0	0	equal	Chr2-g732.t1	Chr2-g2166.t1
OG0005370	1	1	T	0	0	equal	Chr2-g731.t1	Chr2-g2167.t1
OG0005371	1	1	T	0	0	equal	Chr2-g730.t1	Chr2-g2168.t1
OG0005372	1	1	T	0	0	equal	Chr2-g729.t1	Chr2-g2169.t1
OG0005373	1	1	T	0	0	equal	Chr2-g1827.t1	Chr2-g999.t1
OG0005374	1	1	T	0	0	equal	Chr2-g728.t1	Chr2-g2170.t1
OG0005375	1	1	T	0	0	equal	Chr2-g1826.t1	Chr2-g1000.t1
OG0005376	1	1	T	0	0	equal	Chr2-g1825.t1	Chr2-g1002.t1
OG0005377	1	1	T	0	0	equal	Chr2-g1822.t1	Chr2-g1005.t1
OG0005378	1	1	T	0	0	equal	Chr2-g1821.t1	Chr2-g1006.t1
OG0005379	1	1	T	0	0	equal	Chr2-g727.t1	Chr2-g2171.t1
OG0005380	1	1	T	0	0	equal	Chr2-g1820.t1	Chr2-g1007.t1
OG0005381	1	1	T	0	0	equal	Chr2-g1819.t1	Chr2-g1008.t1
OG0005382	1	1	T	0	0	equal	Chr2-g1818.t1	Chr2-g1009.t1
OG0005383	1	1	T	0	0	equal	Chr2-g726.t1	Chr2-g2172.t1
OG0005384	1	1	T	0	0	equal	Chr2-g1817.t1	Chr2-g1010.t1
OG0005385	1	1	T	0	0	equal	Chr2-g1816.t1	Chr2-g1011.t1
OG0005386	1	1	T	0	0	equal	Chr2-g1815.t1	Chr2-g1012.t1
OG0005387	1	1	T	0	0	equal	Chr2-g724.t1	Chr2-g2174.t1
OG0005388	1	1	T	0	0	equal	Chr2-g723.t1	Chr2-g2175.t1
OG0005389	1	1	T	0	0	equal	Chr2-g1814.t1	Chr2-g1013.t1
OG0005390	1	1	T	0	0	equal	Chr2-g720.t1	Chr2-g2178.t1
OG0005391	1	1	T	0	0	equal	Chr2-g719.t1	Chr2-g2179.t1
OG0005392	1	1	T	0	0	equal	Chr2-g718.t1	Chr2-g2180.t1
OG0005393	1	1	T	0	0	equal	Chr2-g717.t1	Chr2-g2181.t1
OG0005394	1	1	T	0	0	equal	Chr2-g1813.t1	Chr2-g1014.t1
OG0005395	1	1	T	0	0	equal	Chr2-g1812.t1	Chr2-g1015.t1
OG0005396	1	1	T	0	0	equal	Chr2-g1811.t1	Chr2-g1016.t1
OG0005397	1	1	T	0	0	equal	Chr2-g1810.t1	Chr2-g1017.t1
OG0005398	1	1	T	0	0	equal	Chr2-g714.t1	Chr2-g2184.t1
OG0005399	1	1	T	0	0	equal	Chr2-g713.t1	Chr2-g2185.t1
OG0005400	1	1	T	0	0	equal	Chr2-g712.t1	Chr2-g2186.t1
OG0005401	1	1	T	0	0	equal	Chr2-g1809.t1	Chr2-g1018.t1
OG0005402	1	1	T	0	0	equal	Chr2-g1808.t1	Chr2-g1019.t1
OG0005403	1	1	T	0	0	equal	Chr2-g711.t1	Chr2-g2187.t1
OG0005404	1	1	T	0	0	equal	Chr2-g1807.t1	Chr2-g1020.t1
OG0005405	1	1	T	0	0	equal	Chr2-g710.t1	Chr2-g2188.t1
OG0005406	1	1	T	0	0	equal	Chr2-g1806.t1	Chr2-g1021.t1
OG0005407	1	1	T	0	0	equal	Chr2-g1805.t1	Chr2-g1022.t1
OG0005408	1	1	T	0	0	equal	Chr2-g1804.t1	Chr2-g1023.t1
OG0005409	1	1	T	0	0	equal	Chr2-g709.t1	Chr2-g2189.t1
OG0005410	1	1	T	0	0	equal	Chr2-g1803.t1	Chr2-g1024.t1
OG0005411	1	1	T	0	0	equal	Chr2-g1802.t1	Chr2-g1025.t1
OG0005412	1	1	T	0	0	equal	Chr2-g1801.t1	Chr2-g1026.t1
OG0005413	1	1	T	0	0	equal	Chr2-g708.t1	Chr2-g2190.t1
OG0005414	1	1	T	0	0	equal	Chr2-g1800.t1	Chr2-g1027.t1
OG0005415	1	1	T	0	0	equal	Chr2-g707.t1	Chr2-g2191.t1
OG0005416	1	1	T	0	0	equal	Chr2-g706.t1	Chr2-g2192.t1
OG0005417	1	1	T	0	0	equal	Chr2-g1799.t1	Chr2-g1028.t1
OG0005418	1	1	T	0	0	equal	Chr2-g705.t1	Chr2-g2193.t1
OG0005419	1	1	T	0	0	equal	Chr2-g1798.t1	Chr2-g1030.t1
OG0005420	1	1	T	0	0	equal	Chr2-g1797.t1	Chr2-g1031.t1
OG0005421	1	1	T	0	0	equal	Chr2-g703.t1	Chr2-g2195.t1
OG0005422	1	1	T	0	0	equal	Chr2-g702.t1	Chr2-g2196.t1
OG0005423	1	1	T	0	0	equal	Chr2-g1796.t1	Chr2-g1032.t1
OG0005424	1	1	T	0	0	equal	Chr2-g701.t1	Chr2-g2197.t1
OG0005425	1	1	T	0	0	equal	Chr2-g1795.t1	Chr2-g1033.t1
OG0005426	1	1	T	0	0	equal	Chr2-g700.t1	Chr2-g2198.t1
OG0005427	1	1	T	0	0	equal	Chr2-g1794.t1	Chr2-g1034.t1
OG0005428	1	1	T	0	0	equal	Chr2-g1793.t1	Chr2-g1035.t1
OG0005429	1	1	T	0	0	equal	Chr2-g1792.t1	Chr2-g1036.t1
OG0005430	1	1	T	0	0	equal	Chr2-g1791.t1	Chr2-g1037.t1
OG0005431	1	1	T	0	0	equal	Chr2-g699.t1	Chr2-g2199.t1
OG0005432	1	1	T	0	0	equal	Chr2-g698.t1	Chr2-g2200.t1
OG0005433	1	1	T	0	0	equal	Chr2-g697.t1	Chr2-g2201.t1
OG0005434	1	1	T	0	0	equal	Chr2-g696.t1	Chr2-g2202.t1
OG0005435	1	1	T	0	0	equal	Chr2-g695.t1	Chr2-g2203.t1
OG0005436	1	1	T	0	0	equal	Chr2-g1790.t1	Chr2-g1038.t1
OG0005437	1	1	T	0	0	equal	Chr2-g1789.t1	Chr2-g1039.t1
OG0005438	1	1	T	0	0	equal	Chr2-g694.t1	Chr2-g2204.t1
OG0005439	1	1	T	0	0	equal	Chr2-g693.t1	Chr2-g2205.t1
OG0005440	1	1	T	0	0	equal	Chr2-g692.t1	Chr2-g2206.t1
OG0005441	1	1	T	0	0	equal	Chr2-g690.t1	Chr2-g2208.t1
OG0005442	1	1	T	0	0	equal	Chr2-g689.t1	Chr2-g2209.t1
OG0005443	1	1	T	0	0	equal	Chr2-g1788.t1	Chr2-g1040.t1
OG0005444	1	1	T	0	0	equal	Chr2-g688.t1	Chr2-g2210.t1
OG0005445	1	1	T	0	0	equal	Chr2-g1787.t1	Chr2-g1041.t1
OG0005446	1	1	T	0	0	equal	Chr2-g687.t1	Chr2-g2211.t1
OG0005447	1	1	T	0	0	equal	Chr2-g686.t1	Chr2-g2212.t1
OG0005448	1	1	T	0	0	equal	Chr2-g685.t1	Chr2-g2213.t1
OG0005449	1	1	T	0	0	equal	Chr2-g1785.t1	Chr2-g1043.t1
OG0005450	1	1	T	0	0	equal	Chr2-g684.t1	Chr2-g2214.t1
OG0005451	1	1	T	0	0	equal	Chr2-g683.t1	Chr2-g2215.t1
OG0005452	1	1	T	0	0	equal	Chr2-g682.t1	Chr2-g2216.t1
OG0005453	1	1	T	0	0	equal	Chr2-g1784.t1	Chr2-g1044.t1
OG0005454	1	1	T	0	0	equal	Chr2-g680.t1	Chr2-g2219.t1
OG0005455	1	1	T	0	0	equal	Chr2-g1782.t1	Chr2-g1046.t1
OG0005456	1	1	T	0	0	equal	Chr2-g678.t1	Chr2-g2221.t1
OG0005457	1	1	T	0	0	equal	Chr2-g1781.t1	Chr2-g1047.t1
OG0005458	1	1	T	0	0	equal	Chr2-g677.t1	Chr2-g2222.t1
OG0005459	1	1	T	0	0	equal	Chr2-g1780.t1	Chr2-g1048.t1
OG0005460	1	1	T	0	0	equal	Chr2-g1779.t1	Chr2-g1049.t1
OG0005461	1	1	T	0	0	equal	Chr2-g675.t1	Chr2-g2224.t1
OG0005462	1	1	T	0	0	equal	Chr2-g1778.t1	Chr2-g1050.t1
OG0005463	1	1	T	0	0	equal	Chr2-g1777.t1	Chr2-g1051.t1
OG0005464	1	1	T	0	0	equal	Chr2-g1776.t1	Chr2-g1052.t1
OG0005465	1	1	T	0	0	equal	Chr2-g673.t1	Chr2-g2226.t1
OG0005466	1	1	T	0	0	equal	Chr2-g672.t1	Chr2-g2227.t1
OG0005467	1	1	T	0	0	equal	Chr2-g1775.t1	Chr2-g1053.t1
OG0005468	1	1	T	0	0	equal	Chr2-g1774.t1	Chr2-g1054.t1
OG0005469	1	1	T	0	0	equal	Chr3-g1.t1	Chr3-g1.t1
OG0005470	1	1	T	0	0	equal	Chr3-g589.t1	Chr3-g584.t1
OG0005471	1	1	T	0	0	equal	Chr3-g3.t1	Chr3-g3.t1
OG0005472	1	1	T	0	0	equal	Chr3-g591.t1	Chr3-g586.t1
OG0005473	1	1	T	0	0	equal	Chr3-g4.t1	Chr3-g4.t1
OG0005474	1	1	T	0	0	equal	Chr3-g592.t1	Chr3-g587.t1
OG0005475	1	1	T	0	0	equal	Chr3-g593.t1	Chr3-g588.t1
OG0005476	1	1	T	0	0	equal	Chr3-g5.t1	Chr3-g5.t1
OG0005477	1	1	T	0	0	equal	Chr3-g594.t1	Chr3-g589.t1
OG0005478	1	1	T	0	0	equal	Chr3-g6.t1	Chr3-g6.t1
OG0005479	1	1	T	0	0	equal	Chr3-g595.t1	Chr3-g590.t1
OG0005480	1	1	T	0	0	equal	Chr3-g7.t1	Chr3-g7.t1
OG0005481	1	1	T	0	0	equal	Chr3-g596.t1	Chr3-g591.t1
OG0005482	1	1	T	0	0	equal	Chr3-g597.t1	Chr3-g592.t1
OG0005483	1	1	T	0	0	equal	Chr3-g598.t1	Chr3-g593.t1
OG0005484	1	1	T	0	0	equal	Chr3-g8.t1	Chr3-g8.t1
OG0005485	1	1	T	0	0	equal	Chr3-g9.t1	Chr3-g9.t1
OG0005486	1	1	T	0	0	equal	Chr3-g600.t1	Chr3-g595.t1
OG0005487	1	1	T	0	0	equal	Chr3-g601.t1	Chr3-g596.t1
OG0005488	1	1	T	0	0	equal	Chr3-g602.t1	Chr3-g597.t1
OG0005489	1	1	T	0	0	equal	Chr3-g603.t1	Chr3-g598.t1
OG0005490	1	1	T	0	0	equal	Chr3-g10.t1	Chr3-g10.t1
OG0005491	1	1	T	0	0	equal	Chr3-g604.t1	Chr3-g599.t1
OG0005492	1	1	T	0	0	equal	Chr3-g12.t1	Chr3-g12.t1
OG0005493	1	1	T	0	0	equal	Chr3-g605.t1	Chr3-g600.t1
OG0005494	1	1	T	0	0	equal	Chr3-g13.t1	Chr3-g13.t1
OG0005495	1	1	T	0	0	equal	Chr3-g14.t1	Chr3-g14.t1
OG0005496	1	1	T	0	0	equal	Chr3-g606.t1	Chr3-g601.t1
OG0005497	1	1	T	0	0	equal	Chr3-g607.t1	Chr3-g602.t1
OG0005498	1	1	T	0	0	equal	Chr3-g608.t1	Chr3-g603.t1
OG0005499	1	1	T	0	0	equal	Chr3-g609.t1	Chr3-g604.t1
OG0005500	1	1	T	0	0	equal	Chr3-g15.t1	Chr3-g15.t1
OG0005501	1	1	T	0	0	equal	Chr3-g16.t1	Chr3-g16.t1
OG0005502	1	1	T	0	0	equal	Chr3-g17.t1	Chr3-g17.t1
OG0005503	1	1	T	0	0	equal	Chr3-g18.t1	Chr3-g18.t1
OG0005504	1	1	T	0	0	equal	Chr3-g611.t1	Chr3-g605.t1
OG0005505	1	1	T	0	0	equal	Chr3-g19.t1	Chr3-g19.t1
OG0005506	1	1	T	0	0	equal	Chr3-g612.t1	Chr3-g606.t1
OG0005507	1	1	T	0	0	equal	Chr3-g20.t1	Chr3-g20.t1
OG0005508	1	1	T	0	0	equal	Chr3-g613.t1	Chr3-g607.t1
OG0005509	1	1	T	0	0	equal	Chr3-g614.t1	Chr3-g608.t1
OG0005510	1	1	T	0	0	equal	Chr3-g22.t1	Chr3-g22.t1
OG0005511	1	1	T	0	0	equal	Chr3-g23.t1	Chr3-g23.t1
OG0005512	1	1	T	0	0	equal	Chr3-g24.t1	Chr3-g24.t1
OG0005513	1	1	T	0	0	equal	Chr3-g25.t1	Chr3-g25.t1
OG0005514	1	1	T	0	0	equal	Chr3-g26.t1	Chr3-g26.t1
OG0005515	1	1	T	0	0	equal	Chr3-g615.t1	Chr3-g609.t1
OG0005516	1	1	T	0	0	equal	Chr3-g27.t1	Chr3-g27.t1
OG0005517	1	1	T	0	0	equal	Chr3-g28.t1	Chr3-g28.t1
OG0005518	1	1	T	0	0	equal	Chr3-g616.t1	Chr3-g610.t1
OG0005519	1	1	T	0	0	equal	Chr3-g618.t1	Chr3-g611.t1
OG0005520	1	1	T	0	0	equal	Chr3-g29.t1	Chr3-g29.t1
OG0005521	1	1	T	0	0	equal	Chr3-g619.t1	Chr3-g612.t1
OG0005522	1	1	T	0	0	equal	Chr3-g620.t1	Chr3-g613.t1
OG0005523	1	1	T	0	0	equal	Chr3-g30.t1	Chr3-g30.t1
OG0005524	1	1	T	0	0	equal	Chr3-g31.t1	Chr3-g31.t1
OG0005525	1	1	T	0	0	equal	Chr3-g621.t1	Chr3-g614.t1
OG0005526	1	1	T	0	0	equal	Chr3-g32.t1	Chr3-g32.t1
OG0005527	1	1	T	0	0	equal	Chr3-g622.t1	Chr3-g615.t1
OG0005528	1	1	T	0	0	equal	Chr3-g33.t1	Chr3-g33.t1
OG0005529	1	1	T	0	0	equal	Chr3-g623.t1	Chr3-g616.t1
OG0005530	1	1	T	0	0	equal	Chr3-g624.t1	Chr3-g617.t1
OG0005531	1	1	T	0	0	equal	Chr3-g625.t1	Chr3-g618.t1
OG0005532	1	1	T	0	0	equal	Chr3-g626.t1	Chr3-g619.t1
OG0005533	1	1	T	0	0	equal	Chr3-g627.t1	Chr3-g621.t1
OG0005534	1	1	T	0	0	equal	Chr3-g628.t1	Chr3-g622.t1
OG0005535	1	1	T	0	0	equal	Chr3-g631.t1	Chr3-g625.t1
OG0005536	1	1	T	0	0	equal	Chr3-g632.t1	Chr3-g626.t1
OG0005537	1	1	T	0	0	equal	Chr3-g39.t1	Chr3-g38.t1
OG0005538	1	1	T	0	0	equal	Chr3-g633.t1	Chr3-g627.t1
OG0005539	1	1	T	0	0	equal	Chr3-g41.t1	Chr3-g40.t1
OG0005540	1	1	T	0	0	equal	Chr3-g42.t1	Chr3-g41.t1
OG0005541	1	1	T	0	0	equal	Chr3-g636.t1	Chr3-g629.t1
OG0005542	1	1	T	0	0	equal	Chr3-g43.t1	Chr3-g43.t1
OG0005543	1	1	T	0	0	equal	Chr3-g637.t1	Chr3-g630.t1
OG0005544	1	1	T	0	0	equal	Chr3-g638.t1	Chr3-g631.t1
OG0005545	1	1	T	0	0	equal	Chr3-g44.t1	Chr3-g44.t1
OG0005546	1	1	T	0	0	equal	Chr3-g45.t1	Chr3-g45.t1
OG0005547	1	1	T	0	0	equal	Chr3-g46.t1	Chr3-g46.t1
OG0005548	1	1	T	0	0	equal	Chr3-g47.t1	Chr3-g47.t1
OG0005549	1	1	T	0	0	equal	Chr3-g639.t1	Chr3-g632.t1
OG0005550	1	1	T	0	0	equal	Chr3-g642.t1	Chr3-g633.t1
OG0005551	1	1	T	0	0	equal	Chr3-g643.t1	Chr3-g634.t1
OG0005552	1	1	T	0	0	equal	Chr3-g644.t1	Chr3-g635.t1
OG0005553	1	1	T	0	0	equal	Chr3-g645.t1	Chr3-g637.t1
OG0005554	1	1	T	0	0	equal	Chr3-g646.t1	Chr3-g638.t1
OG0005555	1	1	T	0	0	equal	Chr3-g647.t1	Chr3-g639.t1
OG0005556	1	1	T	0	0	equal	Chr3-g648.t1	Chr3-g640.t1
OG0005557	1	1	T	0	0	equal	Chr3-g649.t1	Chr3-g641.t1
OG0005558	1	1	T	0	0	equal	Chr3-g51.t1	Chr3-g49.t1
OG0005559	1	1	T	0	0	equal	Chr3-g52.t1	Chr3-g50.t1
OG0005560	1	1	T	0	0	equal	Chr3-g651.t1	Chr3-g642.t1
OG0005561	1	1	T	0	0	equal	Chr3-g652.t1	Chr3-g643.t1
OG0005562	1	1	T	0	0	equal	Chr3-g54.t1	Chr3-g52.t1
OG0005563	1	1	T	0	0	equal	Chr3-g57.t1	Chr3-g53.t1
OG0005564	1	1	T	0	0	equal	Chr3-g653.t1	Chr3-g644.t1
OG0005565	1	1	T	0	0	equal	Chr3-g654.t1	Chr3-g645.t1
OG0005566	1	1	T	0	0	equal	Chr3-g655.t1	Chr3-g646.t1
OG0005567	1	1	T	0	0	equal	Chr3-g656.t1	Chr3-g647.t1
OG0005568	1	1	T	0	0	equal	Chr3-g657.t1	Chr3-g648.t1
OG0005569	1	1	T	0	0	equal	Chr3-g660.t1	Chr3-g651.t1
OG0005570	1	1	T	0	0	equal	Chr3-g58.t1	Chr3-g54.t1
OG0005571	1	1	T	0	0	equal	Chr3-g59.t1	Chr3-g55.t1
OG0005572	1	1	T	0	0	equal	Chr3-g60.t1	Chr3-g56.t1
OG0005573	1	1	T	0	0	equal	Chr3-g661.t1	Chr3-g652.t1
OG0005574	1	1	T	0	0	equal	Chr3-g662.t1	Chr3-g653.t1
OG0005575	1	1	T	0	0	equal	Chr3-g663.t1	Chr3-g654.t1
OG0005576	1	1	T	0	0	equal	Chr3-g61.t1	Chr3-g57.t1
OG0005577	1	1	T	0	0	equal	Chr3-g64.t1	Chr3-g59.t1
OG0005578	1	1	T	0	0	equal	Chr3-g66.t1	Chr3-g61.t1
OG0005579	1	1	T	0	0	equal	Chr3-g666.t1	Chr3-g656.t1
OG0005580	1	1	T	0	0	equal	Chr3-g667.t1	Chr3-g657.t1
OG0005581	1	1	T	0	0	equal	Chr3-g669.t1	Chr3-g660.t1
OG0005582	1	1	T	0	0	equal	Chr3-g67.t1	Chr3-g63.t1
OG0005583	1	1	T	0	0	equal	Chr3-g670.t1	Chr3-g661.t1
OG0005584	1	1	T	0	0	equal	Chr3-g673.t1	Chr3-g663.t1
OG0005585	1	1	T	0	0	equal	Chr3-g69.t1	Chr3-g65.t1
OG0005586	1	1	T	0	0	equal	Chr3-g674.t1	Chr3-g664.t1
OG0005587	1	1	T	0	0	equal	Chr3-g675.t1	Chr3-g665.t1
OG0005588	1	1	T	0	0	equal	Chr3-g676.t1	Chr3-g666.t1
OG0005589	1	1	T	0	0	equal	Chr3-g70.t1	Chr3-g66.t1
OG0005590	1	1	T	0	0	equal	Chr3-g72.t1	Chr3-g67.t1
OG0005591	1	1	T	0	0	equal	Chr3-g73.t1	Chr3-g68.t1
OG0005592	1	1	T	0	0	equal	Chr3-g74.t1	Chr3-g69.t1
OG0005593	1	1	T	0	0	equal	Chr3-g677.t1	Chr3-g667.t1
OG0005594	1	1	T	0	0	equal	Chr3-g76.t1	Chr3-g71.t1
OG0005595	1	1	T	0	0	equal	Chr3-g678.t1	Chr3-g668.t1
OG0005596	1	1	T	0	0	equal	Chr3-g77.t1	Chr3-g72.t1
OG0005597	1	1	T	0	0	equal	Chr3-g679.t1	Chr3-g669.t1
OG0005598	1	1	T	0	0	equal	Chr3-g78.t1	Chr3-g73.t1
OG0005599	1	1	T	0	0	equal	Chr3-g81.t1	Chr3-g74.t1
OG0005600	1	1	T	0	0	equal	Chr3-g82.t1	Chr3-g75.t1
OG0005601	1	1	T	0	0	equal	Chr3-g83.t1	Chr3-g76.t1
OG0005602	1	1	T	0	0	equal	Chr3-g682.t1	Chr3-g671.t1
OG0005603	1	1	T	0	0	equal	Chr3-g683.t1	Chr3-g672.t1
OG0005604	1	1	T	0	0	equal	Chr3-g84.t1	Chr3-g78.t1
OG0005605	1	1	T	0	0	equal	Chr3-g85.t1	Chr3-g79.t1
OG0005606	1	1	T	0	0	equal	Chr3-g86.t1	Chr3-g80.t1
OG0005607	1	1	T	0	0	equal	Chr3-g684.t1	Chr3-g673.t1
OG0005608	1	1	T	0	0	equal	Chr3-g88.t1	Chr3-g81.t1
OG0005609	1	1	T	0	0	equal	Chr3-g89.t1	Chr3-g82.t1
OG0005610	1	1	T	0	0	equal	Chr3-g90.t1	Chr3-g83.t1
OG0005611	1	1	T	0	0	equal	Chr3-g91.t1	Chr3-g84.t1
OG0005612	1	1	T	0	0	equal	Chr3-g686.t1	Chr3-g675.t1
OG0005613	1	1	T	0	0	equal	Chr3-g92.t1	Chr3-g85.t1
OG0005614	1	1	T	0	0	equal	Chr3-g689.t1	Chr3-g678.t1
OG0005615	1	1	T	0	0	equal	Chr3-g94.t1	Chr3-g87.t1
OG0005616	1	1	T	0	0	equal	Chr3-g690.t1	Chr3-g679.t1
OG0005617	1	1	T	0	0	equal	Chr3-g95.t1	Chr3-g88.t1
OG0005618	1	1	T	0	0	equal	Chr3-g96.t1	Chr3-g89.t1
OG0005619	1	1	T	0	0	equal	Chr3-g97.t1	Chr3-g90.t1
OG0005620	1	1	T	0	0	equal	Chr3-g692.t1	Chr3-g681.t1
OG0005621	1	1	T	0	0	equal	Chr3-g693.t1	Chr3-g682.t1
OG0005622	1	1	T	0	0	equal	Chr3-g98.t1	Chr3-g91.t1
OG0005623	1	1	T	0	0	equal	Chr3-g100.t1	Chr3-g93.t1
OG0005624	1	1	T	0	0	equal	Chr3-g101.t1	Chr3-g94.t1
OG0005625	1	1	T	0	0	equal	Chr3-g102.t1	Chr3-g95.t1
OG0005626	1	1	T	0	0	equal	Chr3-g695.t1	Chr3-g684.t1
OG0005627	1	1	T	0	0	equal	Chr3-g103.t1	Chr3-g97.t1
OG0005628	1	1	T	0	0	equal	Chr3-g696.t1	Chr3-g685.t1
OG0005629	1	1	T	0	0	equal	Chr3-g104.t1	Chr3-g98.t1
OG0005630	1	1	T	0	0	equal	Chr3-g105.t1	Chr3-g99.t1
OG0005631	1	1	T	0	0	equal	Chr3-g697.t1	Chr3-g686.t1
OG0005632	1	1	T	0	0	equal	Chr3-g106.t1	Chr3-g100.t1
OG0005633	1	1	T	0	0	equal	Chr3-g107.t1	Chr3-g101.t1
OG0005634	1	1	T	0	0	equal	Chr3-g698.t1	Chr3-g687.t1
OG0005635	1	1	T	0	0	equal	Chr3-g108.t1	Chr3-g102.t1
OG0005636	1	1	T	0	0	equal	Chr4-g170.t1	Chr3-g688.t1
OG0005637	1	1	T	0	0	equal	Chr3-g109.t1	Chr3-g103.t1
OG0005638	1	1	T	0	0	equal	Chr3-g701.t1	Chr3-g690.t1
OG0005639	1	1	T	0	0	equal	Chr3-g702.t1	Chr3-g691.t1
OG0005640	1	1	T	0	0	equal	Chr3-g703.t1	Chr3-g692.t1
OG0005641	1	1	T	0	0	equal	Chr3-g110.t1	Chr3-g104.t1
OG0005642	1	1	T	0	0	equal	Chr3-g111.t1	Chr3-g105.t1
OG0005643	1	1	T	0	0	equal	Chr3-g709.t1	Chr3-g698.t1
OG0005644	1	1	T	0	0	equal	Chr3-g116.t1	Chr3-g109.t1
OG0005645	1	1	T	0	0	equal	Chr3-g710.t1	Chr3-g699.t1
OG0005646	1	1	T	0	0	equal	Chr3-g711.t1	Chr3-g700.t1
OG0005647	1	1	T	0	0	equal	Chr3-g117.t1	Chr3-g110.t1
OG0005648	1	1	T	0	0	equal	Chr3-g713.t1	Chr3-g702.t1
OG0005649	1	1	T	0	0	equal	Chr3-g118.t1	Chr3-g111.t1
OG0005650	1	1	T	0	0	equal	Chr3-g119.t1	Chr3-g112.t1
OG0005651	1	1	T	0	0	equal	Chr3-g120.t1	Chr3-g113.t1
OG0005652	1	1	T	0	0	equal	Chr3-g716.t1	Chr3-g707.t1
OG0005653	1	1	T	0	0	equal	Chr3-g122.t1	Chr3-g115.t1
OG0005654	1	1	T	0	0	equal	Chr3-g123.t1	Chr3-g116.t1
OG0005655	1	1	T	0	0	equal	Chr3-g717.t1	Chr3-g708.t1
OG0005656	1	1	T	0	0	equal	Chr3-g718.t1	Chr3-g709.t1
OG0005657	1	1	T	0	0	equal	Chr3-g124.t1	Chr3-g117.t1
OG0005658	1	1	T	0	0	equal	Chr3-g125.t1	Chr3-g118.t1
OG0005659	1	1	T	0	0	equal	Chr3-g720.t1	Chr3-g711.t1
OG0005660	1	1	T	0	0	equal	Chr3-g721.t1	Chr3-g713.t1
OG0005661	1	1	T	0	0	equal	Chr3-g126.t1	Chr3-g119.t1
OG0005662	1	1	T	0	0	equal	Chr3-g722.t1	Chr3-g714.t1
OG0005663	1	1	T	0	0	equal	Chr3-g127.t1	Chr3-g120.t1
OG0005664	1	1	T	0	0	equal	Chr3-g128.t1	Chr3-g121.t1
OG0005665	1	1	T	0	0	equal	Chr3-g129.t1	Chr3-g122.t1
OG0005666	1	1	T	0	0	equal	Chr3-g726.t1	Chr3-g718.t1
OG0005667	1	1	T	0	0	equal	Chr3-g130.t1	Chr3-g123.t1
OG0005668	1	1	T	0	0	equal	Chr3-g131.t1	Chr3-g124.t1
OG0005669	1	1	T	0	0	equal	Chr3-g727.t1	Chr3-g719.t1
OG0005670	1	1	T	0	0	equal	Chr3-g728.t1	Chr3-g720.t1
OG0005671	1	1	T	0	0	equal	Chr3-g730.t1	Chr3-g721.t1
OG0005672	1	1	T	0	0	equal	Chr3-g731.t1	Chr3-g722.t1
OG0005673	1	1	T	0	0	equal	Chr3-g133.t1	Chr3-g125.t1
OG0005674	1	1	T	0	0	equal	Chr3-g134.t1	Chr3-g126.t1
OG0005675	1	1	T	0	0	equal	Chr3-g135.t1	Chr3-g127.t1
OG0005676	1	1	T	0	0	equal	Chr3-g136.t1	Chr3-g129.t1
OG0005677	1	1	T	0	0	equal	Chr3-g732.t1	Chr3-g723.t1
OG0005678	1	1	T	0	0	equal	Chr3-g733.t1	Chr3-g724.t1
OG0005679	1	1	T	0	0	equal	Chr3-g137.t1	Chr3-g130.t1
OG0005680	1	1	T	0	0	equal	Chr3-g138.t1	Chr3-g131.t1
OG0005681	1	1	T	0	0	equal	Chr3-g139.t1	Chr3-g132.t1
OG0005682	1	1	T	0	0	equal	Chr3-g140.t1	Chr3-g133.t1
OG0005683	1	1	T	0	0	equal	Chr3-g141.t1	Chr3-g134.t1
OG0005684	1	1	T	0	0	equal	Chr3-g734.t1	Chr3-g725.t1
OG0005685	1	1	T	0	0	equal	Chr3-g735.t1	Chr3-g726.t1
OG0005686	1	1	T	0	0	equal	Chr3-g142.t1	Chr3-g135.t1
OG0005687	1	1	T	0	0	equal	Chr3-g736.t1	Chr3-g727.t1
OG0005688	1	1	T	0	0	equal	Chr3-g143.t1	Chr3-g136.t1
OG0005689	1	1	T	0	0	equal	Chr3-g739.t1	Chr3-g731.t1
OG0005690	1	1	T	0	0	equal	Chr3-g145.t1	Chr3-g139.t1
OG0005691	1	1	T	0	0	equal	Chr3-g740.t1	Chr3-g733.t1
OG0005692	1	1	T	0	0	equal	Chr3-g743.t1	Chr3-g735.t1
OG0005693	1	1	T	0	0	equal	Chr3-g744.t1	Chr3-g736.t1
OG0005694	1	1	T	0	0	equal	Chr3-g148.t1	Chr3-g141.t1
OG0005695	1	1	T	0	0	equal	Chr3-g745.t1	Chr3-g737.t1
OG0005696	1	1	T	0	0	equal	Chr3-g746.t1	Chr3-g738.t1
OG0005697	1	1	T	0	0	equal	Chr3-g747.t1	Chr3-g739.t1
OG0005698	1	1	T	0	0	equal	Chr3-g748.t1	Chr3-g740.t1
OG0005699	1	1	T	0	0	equal	Chr3-g749.t1	Chr3-g741.t1
OG0005700	1	1	T	0	0	equal	Chr3-g751.t1	Chr3-g743.t1
OG0005701	1	1	T	0	0	equal	Chr3-g752.t1	Chr3-g744.t1
OG0005702	1	1	T	0	0	equal	Chr3-g753.t1	Chr3-g745.t1
OG0005703	1	1	T	0	0	equal	Chr3-g754.t1	Chr3-g746.t1
OG0005704	1	1	T	0	0	equal	Chr3-g755.t1	Chr3-g747.t1
OG0005705	1	1	T	0	0	equal	Chr3-g151.t1	Chr3-g142.t1
OG0005706	1	1	T	0	0	equal	Chr3-g756.t1	Chr3-g748.t1
OG0005707	1	1	T	0	0	equal	Chr3-g152.t1	Chr3-g143.t1
OG0005708	1	1	T	0	0	equal	Chr3-g763.t1	Chr3-g753.t1
OG0005709	1	1	T	0	0	equal	Chr3-g153.t1	Chr3-g144.t1
OG0005710	1	1	T	0	0	equal	Chr3-g154.t1	Chr3-g145.t1
OG0005711	1	1	T	0	0	equal	Chr3-g155.t1	Chr3-g146.t1
OG0005712	1	1	T	0	0	equal	Chr3-g156.t1	Chr3-g147.t1
OG0005713	1	1	T	0	0	equal	Chr3-g158.t1	Chr3-g149.t1
OG0005714	1	1	T	0	0	equal	Chr3-g160.t1	Chr3-g150.t1
OG0005715	1	1	T	0	0	equal	Chr3-g161.t1	Chr3-g152.t1
OG0005716	1	1	T	0	0	equal	Chr3-g163.t1	Chr3-g154.t1
OG0005717	1	1	T	0	0	equal	Chr3-g164.t1	Chr3-g155.t1
OG0005718	1	1	T	0	0	equal	Chr3-g165.t1	Chr3-g156.t1
OG0005719	1	1	T	0	0	equal	Chr3-g764.t1	Chr3-g754.t1
OG0005720	1	1	T	0	0	equal	Chr3-g166.t1	Chr3-g157.t1
OG0005721	1	1	T	0	0	equal	Chr3-g167.t1	Chr3-g158.t1
OG0005722	1	1	T	0	0	equal	Chr3-g765.t1	Chr3-g755.t1
OG0005723	1	1	T	0	0	equal	Chr3-g169.t1	Chr3-g160.t1
OG0005724	1	1	T	0	0	equal	Chr3-g766.t1	Chr3-g756.t1
OG0005725	1	1	T	0	0	equal	Chr3-g172.t1	Chr3-g162.t1
OG0005726	1	1	T	0	0	equal	Chr3-g769.t1	Chr3-g758.t1
OG0005727	1	1	T	0	0	equal	Chr3-g174.t1	Chr3-g164.t1
OG0005728	1	1	T	0	0	equal	Chr3-g175.t1	Chr3-g166.t1
OG0005729	1	1	T	0	0	equal	Chr3-g176.t1	Chr3-g167.t1
OG0005730	1	1	T	0	0	equal	Chr3-g771.t1	Chr3-g760.t1
OG0005731	1	1	T	0	0	equal	Chr3-g177.t1	Chr3-g168.t1
OG0005732	1	1	T	0	0	equal	Chr3-g178.t1	Chr3-g169.t1
OG0005733	1	1	T	0	0	equal	Chr3-g180.t1	Chr3-g170.t1
OG0005734	1	1	T	0	0	equal	Chr3-g181.t1	Chr3-g171.t1
OG0005735	1	1	T	0	0	equal	Chr3-g187.t1	Chr3-g176.t1
OG0005736	1	1	T	0	0	equal	Chr3-g188.t1	Chr3-g177.t1
OG0005737	1	1	T	0	0	equal	Chr3-g189.t1	Chr3-g178.t1
OG0005738	1	1	T	0	0	equal	Chr3-g190.t1	Chr3-g179.t1
OG0005739	1	1	T	0	0	equal	Chr3-g773.t1	Chr3-g761.t1
OG0005740	1	1	T	0	0	equal	Chr3-g192.t1	Chr3-g180.t1
OG0005741	1	1	T	0	0	equal	Chr3-g775.t1	Chr3-g762.t1
OG0005742	1	1	T	0	0	equal	Chr3-g193.t1	Chr3-g181.t1
OG0005743	1	1	T	0	0	equal	Chr3-g776.t1	Chr3-g763.t1
OG0005744	1	1	T	0	0	equal	Chr3-g777.t1	Chr3-g764.t1
OG0005745	1	1	T	0	0	equal	Chr3-g195.t1	Chr3-g183.t1
OG0005746	1	1	T	0	0	equal	Chr3-g778.t1	Chr3-g767.t1
OG0005747	1	1	T	0	0	equal	Chr3-g779.t1	Chr3-g768.t1
OG0005748	1	1	T	0	0	equal	Chr3-g780.t1	Chr3-g769.t1
OG0005749	1	1	T	0	0	equal	Chr3-g782.t1	Chr3-g771.t1
OG0005750	1	1	T	0	0	equal	Chr3-g784.t1	Chr3-g773.t1
OG0005751	1	1	T	0	0	equal	Chr3-g785.t1	Chr3-g774.t1
OG0005752	1	1	T	0	0	equal	Chr3-g196.t1	Chr3-g184.t1
OG0005753	1	1	T	0	0	equal	Chr3-g786.t1	Chr3-g775.t1
OG0005754	1	1	T	0	0	equal	Chr3-g787.t1	Chr3-g776.t1
OG0005755	1	1	T	0	0	equal	Chr3-g198.t1	Chr3-g186.t1
OG0005756	1	1	T	0	0	equal	Chr3-g788.t1	Chr3-g777.t1
OG0005757	1	1	T	0	0	equal	Chr3-g199.t1	Chr3-g187.t1
OG0005758	1	1	T	0	0	equal	Chr3-g200.t1	Chr3-g188.t1
OG0005759	1	1	T	0	0	equal	Chr3-g201.t1	Chr3-g189.t1
OG0005760	1	1	T	0	0	equal	Chr3-g789.t1	Chr3-g778.t1
OG0005761	1	1	T	0	0	equal	Chr3-g790.t1	Chr3-g779.t1
OG0005762	1	1	T	0	0	equal	Chr3-g203.t1	Chr3-g191.t1
OG0005763	1	1	T	0	0	equal	Chr3-g791.t1	Chr3-g780.t1
OG0005764	1	1	T	0	0	equal	Chr3-g204.t1	Chr3-g192.t1
OG0005765	1	1	T	0	0	equal	Chr3-g205.t1	Chr3-g193.t1
OG0005766	1	1	T	0	0	equal	Chr3-g206.t1	Chr3-g195.t1
OG0005767	1	1	T	0	0	equal	Chr3-g207.t1	Chr3-g196.t1
OG0005768	1	1	T	0	0	equal	Chr3-g208.t1	Chr3-g197.t1
OG0005769	1	1	T	0	0	equal	Chr3-g793.t1	Chr3-g782.t1
OG0005770	1	1	T	0	0	equal	Chr3-g209.t1	Chr3-g198.t1
OG0005771	1	1	T	0	0	equal	Chr3-g796.t1	Chr3-g785.t1
OG0005772	1	1	T	0	0	equal	Chr3-g211.t1	Chr3-g199.t1
OG0005773	1	1	T	0	0	equal	Chr3-g212.t1	Chr3-g200.t1
OG0005774	1	1	T	0	0	equal	Chr3-g213.t1	Chr3-g201.t1
OG0005775	1	1	T	0	0	equal	Chr3-g215.t1	Chr3-g203.t1
OG0005776	1	1	T	0	0	equal	Chr3-g217.t1	Chr3-g204.t1
OG0005777	1	1	T	0	0	equal	Chr3-g797.t1	Chr3-g786.t1
OG0005778	1	1	T	0	0	equal	Chr3-g799.t1	Chr3-g788.t1
OG0005779	1	1	T	0	0	equal	Chr3-g218.t1	Chr3-g205.t1
OG0005780	1	1	T	0	0	equal	Chr3-g801.t1	Chr3-g790.t1
OG0005781	1	1	T	0	0	equal	Chr3-g802.t1	Chr3-g791.t1
OG0005782	1	1	T	0	0	equal	Chr3-g219.t1	Chr3-g206.t1
OG0005783	1	1	T	0	0	equal	Chr3-g803.t1	Chr3-g792.t1
OG0005784	1	1	T	0	0	equal	Chr3-g804.t1	Chr3-g793.t1
OG0005785	1	1	T	0	0	equal	Chr3-g805.t1	Chr3-g794.t1
OG0005786	1	1	T	0	0	equal	Chr3-g806.t1	Chr3-g795.t1
OG0005787	1	1	T	0	0	equal	Chr3-g220.t1	Chr3-g207.t1
OG0005788	1	1	T	0	0	equal	Chr3-g807.t1	Chr3-g796.t1
OG0005789	1	1	T	0	0	equal	Chr3-g221.t1	Chr3-g208.t1
OG0005790	1	1	T	0	0	equal	Chr3-g808.t1	Chr3-g797.t1
OG0005791	1	1	T	0	0	equal	Chr3-g809.t1	Chr3-g798.t1
OG0005792	1	1	T	0	0	equal	Chr3-g810.t1	Chr3-g799.t1
OG0005793	1	1	T	0	0	equal	Chr3-g811.t1	Chr3-g800.t1
OG0005794	1	1	T	0	0	equal	Chr3-g812.t1	Chr3-g801.t1
OG0005795	1	1	T	0	0	equal	Chr3-g223.t1	Chr3-g209.t1
OG0005796	1	1	T	0	0	equal	Chr3-g813.t1	Chr3-g802.t1
OG0005797	1	1	T	0	0	equal	Chr3-g815.t1	Chr3-g804.t1
OG0005798	1	1	T	0	0	equal	Chr3-g226.t1	Chr3-g212.t1
OG0005799	1	1	T	0	0	equal	Chr3-g228.t1	Chr3-g214.t1
OG0005800	1	1	T	0	0	equal	Chr3-g229.t1	Chr3-g215.t1
OG0005801	1	1	T	0	0	equal	Chr3-g821.t1	Chr3-g808.t1
OG0005802	1	1	T	0	0	equal	Chr3-g230.t1	Chr3-g216.t1
OG0005803	1	1	T	0	0	equal	Chr3-g823.t1	Chr3-g811.t1
OG0005804	1	1	T	0	0	equal	Chr3-g232.t1	Chr3-g217.t1
OG0005805	1	1	T	0	0	equal	Chr3-g826.t1	Chr3-g814.t1
OG0005806	1	1	T	0	0	equal	Chr3-g827.t1	Chr3-g815.t1
OG0005807	1	1	T	0	0	equal	Chr3-g233.t1	Chr3-g218.t1
OG0005808	1	1	T	0	0	equal	Chr3-g234.t1	Chr3-g219.t1
OG0005809	1	1	T	0	0	equal	Chr3-g235.t1	Chr3-g220.t1
OG0005810	1	1	T	0	0	equal	Chr3-g236.t1	Chr3-g221.t1
OG0005811	1	1	T	0	0	equal	Chr3-g237.t1	Chr3-g222.t1
OG0005812	1	1	T	0	0	equal	Chr3-g238.t1	Chr3-g223.t1
OG0005813	1	1	T	0	0	equal	Chr3-g828.t1	Chr3-g816.t1
OG0005814	1	1	T	0	0	equal	Chr3-g829.t1	Chr3-g817.t1
OG0005815	1	1	T	0	0	equal	Chr3-g239.t1	Chr3-g224.t1
OG0005816	1	1	T	0	0	equal	Chr3-g240.t1	Chr3-g225.t1
OG0005817	1	1	T	0	0	equal	Chr3-g832.t1	Chr3-g820.t1
OG0005818	1	1	T	0	0	equal	Chr3-g834.t1	Chr3-g822.t1
OG0005819	1	1	T	0	0	equal	Chr3-g835.t1	Chr3-g823.t1
OG0005820	1	1	T	0	0	equal	Chr3-g836.t1	Chr3-g824.t1
OG0005821	1	1	T	0	0	equal	Chr3-g244.t1	Chr3-g229.t1
OG0005822	1	1	T	0	0	equal	Chr3-g246.t1	Chr3-g231.t1
OG0005823	1	1	T	0	0	equal	Chr3-g248.t1	Chr3-g232.t1
OG0005824	1	1	T	0	0	equal	Chr3-g250.t1	Chr3-g234.t1
OG0005825	1	1	T	0	0	equal	Chr3-g251.t1	Chr3-g236.t1
OG0005826	1	1	T	0	0	equal	Chr3-g252.t1	Chr3-g237.t1
OG0005827	1	1	T	0	0	equal	Chr3-g253.t1	Chr3-g238.t1
OG0005828	1	1	T	0	0	equal	Chr3-g254.t1	Chr3-g239.t1
OG0005829	1	1	T	0	0	equal	Chr3-g255.t1	Chr3-g240.t1
OG0005830	1	1	T	0	0	equal	Chr3-g256.t1	Chr3-g241.t1
OG0005831	1	1	T	0	0	equal	Chr3-g257.t1	Chr3-g242.t1
OG0005832	1	1	T	0	0	equal	Chr3-g841.t1	Chr3-g829.t1
OG0005833	1	1	T	0	0	equal	Chr3-g258.t1	Chr3-g243.t1
OG0005834	1	1	T	0	0	equal	Chr3-g844.t1	Chr3-g832.t1
OG0005835	1	1	T	0	0	equal	Chr3-g845.t1	Chr3-g833.t1
OG0005836	1	1	T	0	0	equal	Chr3-g846.t1	Chr3-g834.t1
OG0005837	1	1	T	0	0	equal	Chr3-g262.t1	Chr3-g246.t1
OG0005838	1	1	T	0	0	equal	Chr3-g849.t1	Chr3-g836.t1
OG0005839	1	1	T	0	0	equal	Chr3-g263.t1	Chr3-g247.t1
OG0005840	1	1	T	0	0	equal	Chr3-g853.t1	Chr3-g839.t1
OG0005841	1	1	T	0	0	equal	Chr3-g854.t1	Chr3-g840.t1
OG0005842	1	1	T	0	0	equal	Chr3-g855.t1	Chr3-g841.t1
OG0005843	1	1	T	0	0	equal	Chr3-g264.t1	Chr3-g248.t1
OG0005844	1	1	T	0	0	equal	Chr3-g856.t1	Chr3-g842.t1
OG0005845	1	1	T	0	0	equal	Chr3-g265.t1	Chr3-g249.t1
OG0005846	1	1	T	0	0	equal	Chr3-g857.t1	Chr3-g843.t1
OG0005847	1	1	T	0	0	equal	Chr3-g266.t1	Chr3-g250.t1
OG0005848	1	1	T	0	0	equal	Chr3-g858.t1	Chr3-g844.t1
OG0005849	1	1	T	0	0	equal	Chr3-g859.t1	Chr3-g845.t1
OG0005850	1	1	T	0	0	equal	Chr3-g267.t1	Chr3-g251.t1
OG0005851	1	1	T	0	0	equal	Chr3-g861.t1	Chr3-g847.t1
OG0005852	1	1	T	0	0	equal	Chr3-g862.t1	Chr3-g848.t1
OG0005853	1	1	T	0	0	equal	Chr3-g863.t1	Chr3-g849.t1
OG0005854	1	1	T	0	0	equal	Chr3-g269.t1	Chr3-g253.t1
OG0005855	1	1	T	0	0	equal	Chr3-g270.t1	Chr3-g254.t1
OG0005856	1	1	T	0	0	equal	Chr3-g866.t1	Chr3-g851.t1
OG0005857	1	1	T	0	0	equal	Chr3-g271.t1	Chr3-g255.t1
OG0005858	1	1	T	0	0	equal	Chr3-g867.t1	Chr3-g852.t1
OG0005859	1	1	T	0	0	equal	Chr3-g272.t1	Chr3-g256.t1
OG0005860	1	1	T	0	0	equal	Chr3-g869.t1	Chr3-g854.t1
OG0005861	1	1	T	0	0	equal	Chr3-g870.t1	Chr3-g855.t1
OG0005862	1	1	T	0	0	equal	Chr3-g871.t1	Chr3-g856.t1
OG0005863	1	1	T	0	0	equal	Chr3-g872.t1	Chr3-g857.t1
OG0005864	1	1	T	0	0	equal	Chr3-g873.t1	Chr3-g858.t1
OG0005865	1	1	T	0	0	equal	Chr3-g874.t1	Chr3-g860.t1
OG0005866	1	1	T	0	0	equal	Chr3-g273.t1	Chr3-g258.t1
OG0005867	1	1	T	0	0	equal	Chr3-g875.t1	Chr3-g861.t1
OG0005868	1	1	T	0	0	equal	Chr3-g274.t1	Chr3-g259.t1
OG0005869	1	1	T	0	0	equal	Chr3-g876.t1	Chr3-g862.t1
OG0005870	1	1	T	0	0	equal	Chr3-g275.t1	Chr3-g260.t1
OG0005871	1	1	T	0	0	equal	Chr3-g277.t1	Chr3-g261.t1
OG0005872	1	1	T	0	0	equal	Chr3-g877.t1	Chr3-g863.t1
OG0005873	1	1	T	0	0	equal	Chr3-g278.t1	Chr3-g262.t1
OG0005874	1	1	T	0	0	equal	Chr3-g878.t1	Chr3-g864.t1
OG0005875	1	1	T	0	0	equal	Chr3-g879.t1	Chr3-g865.t1
OG0005876	1	1	T	0	0	equal	Chr3-g880.t1	Chr3-g866.t1
OG0005877	1	1	T	0	0	equal	Chr3-g279.t1	Chr3-g263.t1
OG0005878	1	1	T	0	0	equal	Chr3-g280.t1	Chr3-g264.t1
OG0005879	1	1	T	0	0	equal	Chr3-g281.t1	Chr3-g265.t1
OG0005880	1	1	T	0	0	equal	Chr3-g883.t1	Chr3-g868.t1
OG0005881	1	1	T	0	0	equal	Chr3-g283.t1	Chr3-g267.t1
OG0005882	1	1	T	0	0	equal	Chr3-g284.t1	Chr3-g268.t1
OG0005883	1	1	T	0	0	equal	Chr3-g884.t1	Chr3-g869.t1
OG0005884	1	1	T	0	0	equal	Chr3-g885.t1	Chr3-g870.t1
OG0005885	1	1	T	0	0	equal	Chr3-g886.t1	Chr3-g871.t1
OG0005886	1	1	T	0	0	equal	Chr3-g286.t1	Chr3-g270.t1
OG0005887	1	1	T	0	0	equal	Chr3-g887.t1	Chr3-g872.t1
OG0005888	1	1	T	0	0	equal	Chr3-g889.t1	Chr3-g874.t1
OG0005889	1	1	T	0	0	equal	Chr3-g287.t1	Chr3-g271.t1
OG0005890	1	1	T	0	0	equal	Chr3-g288.t1	Chr3-g272.t1
OG0005891	1	1	T	0	0	equal	Chr3-g289.t1	Chr3-g273.t1
OG0005892	1	1	T	0	0	equal	Chr3-g290.t1	Chr3-g274.t1
OG0005893	1	1	T	0	0	equal	Chr3-g890.t1	Chr3-g875.t1
OG0005894	1	1	T	0	0	equal	Chr3-g291.t1	Chr3-g275.t1
OG0005895	1	1	T	0	0	equal	Chr3-g892.t1	Chr3-g877.t1
OG0005896	1	1	T	0	0	equal	Chr3-g292.t1	Chr3-g276.t1
OG0005897	1	1	T	0	0	equal	Chr3-g293.t1	Chr3-g277.t1
OG0005898	1	1	T	0	0	equal	Chr3-g893.t1	Chr3-g878.t1
OG0005899	1	1	T	0	0	equal	Chr3-g294.t1	Chr3-g278.t1
OG0005900	1	1	T	0	0	equal	Chr3-g894.t1	Chr3-g879.t1
OG0005901	1	1	T	0	0	equal	Chr3-g895.t1	Chr3-g880.t1
OG0005902	1	1	T	0	0	equal	Chr3-g295.t1	Chr3-g279.t1
OG0005903	1	1	T	0	0	equal	Chr3-g298.t1	Chr3-g281.t1
OG0005904	1	1	T	0	0	equal	Chr3-g299.t1	Chr3-g282.t1
OG0005905	1	1	T	0	0	equal	Chr3-g898.t1	Chr3-g883.t1
OG0005906	1	1	T	0	0	equal	Chr3-g900.t1	Chr3-g886.t1
OG0005907	1	1	T	0	0	equal	Chr3-g902.t1	Chr3-g889.t1
OG0005908	1	1	T	0	0	equal	Chr3-g302.t1	Chr3-g284.t1
OG0005909	1	1	T	0	0	equal	Chr3-g304.t1	Chr3-g286.t1
OG0005910	1	1	T	0	0	equal	Chr3-g305.t1	Chr3-g287.t1
OG0005911	1	1	T	0	0	equal	Chr3-g306.t1	Chr3-g288.t1
OG0005912	1	1	T	0	0	equal	Chr3-g904.t1	Chr3-g891.t1
OG0005913	1	1	T	0	0	equal	Chr3-g905.t1	Chr3-g892.t1
OG0005914	1	1	T	0	0	equal	Chr3-g906.t1	Chr3-g893.t1
OG0005915	1	1	T	0	0	equal	Chr3-g908.t1	Chr3-g919.t1
OG0005916	1	1	T	0	0	equal	Chr3-g909.t1	Chr3-g920.t1
OG0005917	1	1	T	0	0	equal	Chr3-g910.t1	Chr3-g921.t1
OG0005918	1	1	T	0	0	equal	Chr3-g911.t1	Chr3-g922.t1
OG0005919	1	1	T	0	0	equal	Chr3-g912.t1	Chr3-g923.t1
OG0005920	1	1	T	0	0	equal	Chr3-g913.t1	Chr3-g924.t1
OG0005921	1	1	T	0	0	equal	Chr3-g308.t1	Chr3-g299.t1
OG0005922	1	1	T	0	0	equal	Chr3-g914.t1	Chr3-g925.t1
OG0005923	1	1	T	0	0	equal	Chr3-g915.t1	Chr3-g926.t1
OG0005924	1	1	T	0	0	equal	Chr3-g309.t1	Chr3-g300.t1
OG0005925	1	1	T	0	0	equal	Chr3-g310.t1	Chr3-g301.t1
OG0005926	1	1	T	0	0	equal	Chr3-g917.t1	Chr3-g928.t1
OG0005927	1	1	T	0	0	equal	Chr3-g918.t1	Chr3-g929.t1
OG0005928	1	1	T	0	0	equal	Chr3-g919.t1	Chr3-g930.t1
OG0005929	1	1	T	0	0	equal	Chr3-g311.t1	Chr3-g302.t1
OG0005930	1	1	T	0	0	equal	Chr3-g312.t1	Chr3-g303.t1
OG0005931	1	1	T	0	0	equal	Chr3-g920.t1	Chr3-g931.t1
OG0005932	1	1	T	0	0	equal	Chr3-g313.t1	Chr3-g304.t1
OG0005933	1	1	T	0	0	equal	Chr3-g314.t1	Chr3-g305.t1
OG0005934	1	1	T	0	0	equal	Chr3-g922.t1	Chr3-g932.t1
OG0005935	1	1	T	0	0	equal	Chr3-g315.t1	Chr3-g306.t1
OG0005936	1	1	T	0	0	equal	Chr3-g317.t1	Chr3-g310.t1
OG0005937	1	1	T	0	0	equal	Chr3-g318.t1	Chr3-g311.t1
OG0005938	1	1	T	0	0	equal	Chr3-g320.t1	Chr3-g313.t1
OG0005939	1	1	T	0	0	equal	Chr3-g924.t1	Chr3-g933.t1
OG0005940	1	1	T	0	0	equal	Chr3-g321.t1	Chr3-g314.t1
OG0005941	1	1	T	0	0	equal	Chr3-g322.t1	Chr3-g315.t1
OG0005942	1	1	T	0	0	equal	Chr3-g926.t1	Chr3-g934.t1
OG0005943	1	1	T	0	0	equal	Chr3-g323.t1	Chr3-g316.t1
OG0005944	1	1	T	0	0	equal	Chr3-g927.t1	Chr3-g936.t1
OG0005945	1	1	T	0	0	equal	Chr3-g324.t1	Chr3-g317.t1
OG0005946	1	1	T	0	0	equal	Chr3-g325.t1	Chr3-g318.t1
OG0005947	1	1	T	0	0	equal	Chr3-g928.t1	Chr3-g937.t1
OG0005948	1	1	T	0	0	equal	Chr3-g929.t1	Chr3-g939.t1
OG0005949	1	1	T	0	0	equal	Chr3-g932.t1	Chr3-g940.t1
OG0005950	1	1	T	0	0	equal	Chr3-g327.t1	Chr3-g320.t1
OG0005951	1	1	T	0	0	equal	Chr3-g933.t1	Chr3-g941.t1
OG0005952	1	1	T	0	0	equal	Chr3-g934.t1	Chr3-g942.t1
OG0005953	1	1	T	0	0	equal	Chr3-g935.t1	Chr3-g943.t1
OG0005954	1	1	T	0	0	equal	Chr3-g329.t1	Chr3-g322.t1
OG0005955	1	1	T	0	0	equal	Chr3-g936.t1	Chr3-g944.t1
OG0005956	1	1	T	0	0	equal	Chr3-g330.t1	Chr3-g323.t1
OG0005957	1	1	T	0	0	equal	Chr3-g937.t1	Chr3-g945.t1
OG0005958	1	1	T	0	0	equal	Chr3-g939.t1	Chr3-g946.t1
OG0005959	1	1	T	0	0	equal	Chr3-g331.t1	Chr3-g325.t1
OG0005960	1	1	T	0	0	equal	Chr3-g941.t1	Chr3-g947.t1
OG0005961	1	1	T	0	0	equal	Chr3-g942.t1	Chr3-g948.t1
OG0005962	1	1	T	0	0	equal	Chr3-g332.t1	Chr3-g326.t1
OG0005963	1	1	T	0	0	equal	Chr3-g943.t1	Chr3-g949.t1
OG0005964	1	1	T	0	0	equal	Chr3-g946.t1	Chr3-g952.t1
OG0005965	1	1	T	0	0	equal	Chr3-g947.t1	Chr3-g953.t1
OG0005966	1	1	T	0	0	equal	Chr3-g333.t1	Chr3-g327.t1
OG0005967	1	1	T	0	0	equal	Chr3-g335.t1	Chr3-g329.t1
OG0005968	1	1	T	0	0	equal	Chr3-g948.t1	Chr3-g954.t1
OG0005969	1	1	T	0	0	equal	Chr3-g337.t1	Chr3-g330.t1
OG0005970	1	1	T	0	0	equal	Chr3-g338.t1	Chr3-g331.t1
OG0005971	1	1	T	0	0	equal	Chr3-g951.t1	Chr3-g958.t1
OG0005972	1	1	T	0	0	equal	Chr3-g340.t1	Chr3-g334.t1
OG0005973	1	1	T	0	0	equal	Chr3-g952.t1	Chr3-g959.t1
OG0005974	1	1	T	0	0	equal	Chr3-g341.t1	Chr3-g335.t1
OG0005975	1	1	T	0	0	equal	Chr3-g953.t1	Chr3-g960.t1
OG0005976	1	1	T	0	0	equal	Chr3-g343.t1	Chr3-g337.t1
OG0005977	1	1	T	0	0	equal	Chr3-g954.t1	Chr3-g962.t1
OG0005978	1	1	T	0	0	equal	Chr3-g345.t1	Chr3-g340.t1
OG0005979	1	1	T	0	0	equal	Chr3-g346.t1	Chr3-g341.t1
OG0005980	1	1	T	0	0	equal	Chr3-g955.t1	Chr3-g963.t1
OG0005981	1	1	T	0	0	equal	Chr3-g348.t1	Chr3-g343.t1
OG0005982	1	1	T	0	0	equal	Chr3-g956.t1	Chr3-g965.t1
OG0005983	1	1	T	0	0	equal	Chr3-g350.t1	Chr3-g344.t1
OG0005984	1	1	T	0	0	equal	Chr3-g351.t1	Chr3-g345.t1
OG0005985	1	1	T	0	0	equal	Chr3-g957.t1	Chr3-g967.t1
OG0005986	1	1	T	0	0	equal	Chr3-g352.t1	Chr3-g346.t1
OG0005987	1	1	T	0	0	equal	Chr3-g958.t1	Chr3-g968.t1
OG0005988	1	1	T	0	0	equal	Chr3-g960.t1	Chr3-g970.t1
OG0005989	1	1	T	0	0	equal	Chr3-g961.t1	Chr3-g971.t1
OG0005990	1	1	T	0	0	equal	Chr3-g963.t1	Chr3-g973.t1
OG0005991	1	1	T	0	0	equal	Chr3-g356.t1	Chr3-g350.t1
OG0005992	1	1	T	0	0	equal	Chr3-g357.t1	Chr3-g351.t1
OG0005993	1	1	T	0	0	equal	Chr3-g358.t1	Chr3-g352.t1
OG0005994	1	1	T	0	0	equal	Chr3-g965.t1	Chr3-g974.t1
OG0005995	1	1	T	0	0	equal	Chr3-g966.t1	Chr3-g976.t1
OG0005996	1	1	T	0	0	equal	Chr3-g967.t1	Chr3-g977.t1
OG0005997	1	1	T	0	0	equal	Chr3-g968.t1	Chr3-g979.t1
OG0005998	1	1	T	0	0	equal	Chr3-g971.t1	Chr3-g980.t1
OG0005999	1	1	T	0	0	equal	Chr3-g359.t1	Chr3-g353.t1
OG0006000	1	1	T	0	0	equal	Chr3-g360.t1	Chr3-g354.t1
OG0006001	1	1	T	0	0	equal	Chr3-g361.t1	Chr3-g355.t1
OG0006002	1	1	T	0	0	equal	Chr3-g362.t1	Chr3-g356.t1
OG0006003	1	1	T	0	0	equal	Chr3-g363.t1	Chr3-g357.t1
OG0006004	1	1	T	0	0	equal	Chr3-g972.t1	Chr3-g981.t1
OG0006005	1	1	T	0	0	equal	Chr3-g973.t1	Chr3-g982.t1
OG0006006	1	1	T	0	0	equal	Chr3-g975.t1	Chr3-g984.t1
OG0006007	1	1	T	0	0	equal	Chr3-g976.t1	Chr3-g985.t1
OG0006008	1	1	T	0	0	equal	Chr3-g977.t1	Chr3-g986.t1
OG0006009	1	1	T	0	0	equal	Chr3-g367.t1	Chr3-g361.t1
OG0006010	1	1	T	0	0	equal	Chr3-g978.t1	Chr3-g987.t1
OG0006011	1	1	T	0	0	equal	Chr3-g979.t1	Chr3-g988.t1
OG0006012	1	1	T	0	0	equal	Chr3-g368.t1	Chr3-g362.t1
OG0006013	1	1	T	0	0	equal	Chr3-g369.t1	Chr3-g363.t1
OG0006014	1	1	T	0	0	equal	Chr3-g370.t1	Chr3-g364.t1
OG0006015	1	1	T	0	0	equal	Chr3-g371.t1	Chr3-g365.t1
OG0006016	1	1	T	0	0	equal	Chr3-g980.t1	Chr3-g989.t1
OG0006017	1	1	T	0	0	equal	Chr3-g373.t1	Chr3-g366.t1
OG0006018	1	1	T	0	0	equal	Chr10-g203.t1	Chr3-g367.t1
OG0006019	1	1	T	0	0	equal	Chr3-g374.t1	Chr3-g368.t1
OG0006020	1	1	T	0	0	equal	Chr3-g981.t1	Chr3-g990.t1
OG0006021	1	1	T	0	0	equal	Chr3-g375.t1	Chr3-g369.t1
OG0006022	1	1	T	0	0	equal	Chr3-g982.t1	Chr3-g991.t1
OG0006023	1	1	T	0	0	equal	Chr3-g983.t1	Chr3-g992.t1
OG0006024	1	1	T	0	0	equal	Chr3-g376.t1	Chr3-g370.t1
OG0006025	1	1	T	0	0	equal	Chr3-g377.t1	Chr3-g371.t1
OG0006026	1	1	T	0	0	equal	Chr3-g984.t1	Chr3-g993.t1
OG0006027	1	1	T	0	0	equal	Chr3-g380.t1	Chr3-g374.t1
OG0006028	1	1	T	0	0	equal	Chr3-g381.t1	Chr3-g376.t1
OG0006029	1	1	T	0	0	equal	Chr3-g985.t1	Chr3-g994.t1
OG0006030	1	1	T	0	0	equal	Chr3-g382.t1	Chr3-g377.t1
OG0006031	1	1	T	0	0	equal	Chr3-g986.t1	Chr3-g995.t1
OG0006032	1	1	T	0	0	equal	Chr3-g383.t1	Chr3-g378.t1
OG0006033	1	1	T	0	0	equal	Chr3-g988.t1	Chr3-g998.t1
OG0006034	1	1	T	0	0	equal	Chr3-g990.t1	Chr3-g999.t1
OG0006035	1	1	T	0	0	equal	Chr3-g991.t1	Chr3-g1000.t1
OG0006036	1	1	T	0	0	equal	Chr3-g992.t1	Chr3-g1001.t1
OG0006037	1	1	T	0	0	equal	Chr3-g994.t1	Chr3-g1003.t1
OG0006038	1	1	T	0	0	equal	Chr3-g995.t1	Chr3-g1004.t1
OG0006039	1	1	T	0	0	equal	Chr3-g386.t1	Chr3-g380.t1
OG0006040	1	1	T	0	0	equal	Chr3-g387.t1	Chr3-g381.t1
OG0006041	1	1	T	0	0	equal	Chr3-g998.t1	Chr3-g1006.t1
OG0006042	1	1	T	0	0	equal	Chr3-g390.t1	Chr3-g383.t1
OG0006043	1	1	T	0	0	equal	Chr3-g1001.t1	Chr3-g1009.t1
OG0006044	1	1	T	0	0	equal	Chr3-g1002.t1	Chr3-g1010.t1
OG0006045	1	1	T	0	0	equal	Chr3-g394.t1	Chr3-g387.t1
OG0006046	1	1	T	0	0	equal	Chr3-g396.t1	Chr3-g388.t1
OG0006047	1	1	T	0	0	equal	Chr3-g1003.t1	Chr3-g1011.t1
OG0006048	1	1	T	0	0	equal	Chr3-g1006.t1	Chr3-g1013.t1
OG0006049	1	1	T	0	0	equal	Chr3-g1008.t1	Chr3-g1015.t1
OG0006050	1	1	T	0	0	equal	Chr3-g398.t1	Chr3-g390.t1
OG0006051	1	1	T	0	0	equal	Chr3-g1010.t1	Chr3-g1016.t1
OG0006052	1	1	T	0	0	equal	Chr3-g1011.t1	Chr3-g1017.t1
OG0006053	1	1	T	0	0	equal	Chr3-g399.t1	Chr3-g391.t1
OG0006054	1	1	T	0	0	equal	Chr3-g401.t1	Chr3-g392.t1
OG0006055	1	1	T	0	0	equal	Chr3-g1013.t1	Chr3-g1018.t1
OG0006056	1	1	T	0	0	equal	Chr3-g1014.t1	Chr3-g1019.t1
OG0006057	1	1	T	0	0	equal	Chr3-g1015.t1	Chr3-g1020.t1
OG0006058	1	1	T	0	0	equal	Chr3-g1016.t1	Chr3-g1021.t1
OG0006059	1	1	T	0	0	equal	Chr3-g402.t1	Chr3-g393.t1
OG0006060	1	1	T	0	0	equal	Chr3-g1017.t1	Chr3-g1022.t1
OG0006061	1	1	T	0	0	equal	Chr3-g1018.t1	Chr3-g1023.t1
OG0006062	1	1	T	0	0	equal	Chr3-g1019.t1	Chr3-g1024.t1
OG0006063	1	1	T	0	0	equal	Chr3-g405.t1	Chr3-g395.t1
OG0006064	1	1	T	0	0	equal	Chr3-g406.t1	Chr3-g397.t1
OG0006065	1	1	T	0	0	equal	Chr3-g408.t1	Chr3-g399.t1
OG0006066	1	1	T	0	0	equal	Chr3-g409.t1	Chr3-g400.t1
OG0006067	1	1	T	0	0	equal	Chr3-g410.t1	Chr3-g401.t1
OG0006068	1	1	T	0	0	equal	Chr3-g411.t1	Chr3-g402.t1
OG0006069	1	1	T	0	0	equal	Chr3-g1022.t1	Chr3-g1027.t1
OG0006070	1	1	T	0	0	equal	Chr3-g1023.t1	Chr3-g1028.t1
OG0006071	1	1	T	0	0	equal	Chr3-g1024.t1	Chr3-g1029.t1
OG0006072	1	1	T	0	0	equal	Chr3-g412.t1	Chr3-g403.t1
OG0006073	1	1	T	0	0	equal	Chr3-g1026.t1	Chr3-g1031.t1
OG0006074	1	1	T	0	0	equal	Chr3-g1028.t1	Chr3-g1033.t1
OG0006075	1	1	T	0	0	equal	Chr3-g415.t1	Chr3-g405.t1
OG0006076	1	1	T	0	0	equal	Chr3-g416.t1	Chr3-g406.t1
OG0006077	1	1	T	0	0	equal	Chr3-g417.t1	Chr3-g407.t1
OG0006078	1	1	T	0	0	equal	Chr3-g418.t1	Chr3-g409.t1
OG0006079	1	1	T	0	0	equal	Chr3-g420.t1	Chr3-g410.t1
OG0006080	1	1	T	0	0	equal	Chr3-g1029.t1	Chr3-g1034.t1
OG0006081	1	1	T	0	0	equal	Chr3-g1030.t1	Chr3-g1035.t1
OG0006082	1	1	T	0	0	equal	Chr3-g1031.t1	Chr3-g1036.t1
OG0006083	1	1	T	0	0	equal	Chr3-g1032.t1	Chr3-g1037.t1
OG0006084	1	1	T	0	0	equal	Chr3-g422.t1	Chr3-g411.t1
OG0006085	1	1	T	0	0	equal	Chr3-g1033.t1	Chr3-g1038.t1
OG0006086	1	1	T	0	0	equal	Chr3-g1034.t1	Chr3-g1039.t1
OG0006087	1	1	T	0	0	equal	Chr3-g423.t1	Chr3-g412.t1
OG0006088	1	1	T	0	0	equal	Chr3-g424.t1	Chr3-g413.t1
OG0006089	1	1	T	0	0	equal	Chr3-g425.t1	Chr3-g414.t1
OG0006090	1	1	T	0	0	equal	Chr3-g426.t1	Chr3-g415.t1
OG0006091	1	1	T	0	0	equal	Chr3-g1035.t1	Chr3-g1041.t1
OG0006092	1	1	T	0	0	equal	Chr3-g427.t1	Chr3-g416.t1
OG0006093	1	1	T	0	0	equal	Chr3-g428.t1	Chr3-g418.t1
OG0006094	1	1	T	0	0	equal	Chr3-g1037.t1	Chr3-g1043.t1
OG0006095	1	1	T	0	0	equal	Chr3-g1038.t1	Chr3-g1044.t1
OG0006096	1	1	T	0	0	equal	Chr3-g429.t1	Chr3-g420.t1
OG0006097	1	1	T	0	0	equal	Chr3-g1040.t1	Chr3-g1046.t1
OG0006098	1	1	T	0	0	equal	Chr3-g430.t1	Chr3-g421.t1
OG0006099	1	1	T	0	0	equal	Chr3-g1041.t1	Chr3-g1047.t1
OG0006100	1	1	T	0	0	equal	Chr3-g1042.t1	Chr3-g1048.t1
OG0006101	1	1	T	0	0	equal	Chr3-g431.t1	Chr3-g422.t1
OG0006102	1	1	T	0	0	equal	Chr3-g432.t1	Chr3-g423.t1
OG0006103	1	1	T	0	0	equal	Chr3-g1043.t1	Chr3-g1049.t1
OG0006104	1	1	T	0	0	equal	Chr3-g1044.t1	Chr3-g1050.t1
OG0006105	1	1	T	0	0	equal	Chr3-g433.t1	Chr3-g424.t1
OG0006106	1	1	T	0	0	equal	Chr3-g434.t1	Chr3-g425.t1
OG0006107	1	1	T	0	0	equal	Chr3-g435.t1	Chr3-g426.t1
OG0006108	1	1	T	0	0	equal	Chr3-g1045.t1	Chr3-g1051.t1
OG0006109	1	1	T	0	0	equal	Chr3-g436.t1	Chr3-g427.t1
OG0006110	1	1	T	0	0	equal	Chr3-g1046.t1	Chr3-g1052.t1
OG0006111	1	1	T	0	0	equal	Chr3-g437.t1	Chr3-g428.t1
OG0006112	1	1	T	0	0	equal	Chr3-g1047.t1	Chr3-g1053.t1
OG0006113	1	1	T	0	0	equal	Chr3-g1048.t1	Chr3-g1054.t1
OG0006114	1	1	T	0	0	equal	Chr3-g438.t1	Chr3-g429.t1
OG0006115	1	1	T	0	0	equal	Chr3-g1049.t1	Chr3-g1055.t1
OG0006116	1	1	T	0	0	equal	Chr3-g439.t1	Chr3-g430.t1
OG0006117	1	1	T	0	0	equal	Chr3-g440.t1	Chr3-g431.t1
OG0006118	1	1	T	0	0	equal	Chr3-g441.t1	Chr3-g432.t1
OG0006119	1	1	T	0	0	equal	Chr3-g442.t1	Chr3-g433.t1
OG0006120	1	1	T	0	0	equal	Chr3-g1052.t1	Chr3-g1058.t1
OG0006121	1	1	T	0	0	equal	Chr3-g446.t1	Chr3-g437.t1
OG0006122	1	1	T	0	0	equal	Chr3-g1054.t1	Chr3-g1061.t1
OG0006123	1	1	T	0	0	equal	Chr3-g447.t1	Chr3-g438.t1
OG0006124	1	1	T	0	0	equal	Chr3-g448.t1	Chr3-g439.t1
OG0006125	1	1	T	0	0	equal	Chr3-g449.t1	Chr3-g440.t1
OG0006126	1	1	T	0	0	equal	Chr3-g1056.t1	Chr3-g1063.t1
OG0006127	1	1	T	0	0	equal	Chr3-g1057.t1	Chr3-g1064.t1
OG0006128	1	1	T	0	0	equal	Chr3-g1059.t1	Chr3-g1065.t1
OG0006129	1	1	T	0	0	equal	Chr3-g1060.t1	Chr3-g1066.t1
OG0006130	1	1	T	0	0	equal	Chr3-g450.t1	Chr3-g441.t1
OG0006131	1	1	T	0	0	equal	Chr3-g451.t1	Chr3-g442.t1
OG0006132	1	1	T	0	0	equal	Chr3-g452.t1	Chr3-g443.t1
OG0006133	1	1	T	0	0	equal	Chr3-g1061.t1	Chr3-g1067.t1
OG0006134	1	1	T	0	0	equal	Chr3-g453.t1	Chr3-g444.t1
OG0006135	1	1	T	0	0	equal	Chr3-g454.t1	Chr3-g445.t1
OG0006136	1	1	T	0	0	equal	Chr3-g1062.t1	Chr3-g1068.t1
OG0006137	1	1	T	0	0	equal	Chr3-g1063.t1	Chr3-g1069.t1
OG0006138	1	1	T	0	0	equal	Chr3-g456.t1	Chr3-g447.t1
OG0006139	1	1	T	0	0	equal	Chr3-g458.t1	Chr3-g448.t1
OG0006140	1	1	T	0	0	equal	Chr3-g459.t1	Chr3-g449.t1
OG0006141	1	1	T	0	0	equal	Chr3-g460.t1	Chr3-g450.t1
OG0006142	1	1	T	0	0	equal	Chr3-g1065.t1	Chr3-g1071.t1
OG0006143	1	1	T	0	0	equal	Chr3-g1066.t1	Chr3-g1072.t1
OG0006144	1	1	T	0	0	equal	Chr3-g1067.t1	Chr3-g1073.t1
OG0006145	1	1	T	0	0	equal	Chr3-g1068.t1	Chr3-g1074.t1
OG0006146	1	1	T	0	0	equal	Chr3-g1070.t1	Chr3-g1076.t1
OG0006147	1	1	T	0	0	equal	Chr3-g1071.t1	Chr3-g1077.t1
OG0006148	1	1	T	0	0	equal	Chr3-g1072.t1	Chr3-g1078.t1
OG0006149	1	1	T	0	0	equal	Chr3-g1074.t1	Chr3-g1080.t1
OG0006150	1	1	T	0	0	equal	Chr3-g462.t1	Chr3-g452.t1
OG0006151	1	1	T	0	0	equal	Chr3-g463.t1	Chr3-g453.t1
OG0006152	1	1	T	0	0	equal	Chr3-g464.t1	Chr3-g454.t1
OG0006153	1	1	T	0	0	equal	Chr3-g465.t1	Chr3-g455.t1
OG0006154	1	1	T	0	0	equal	Chr3-g1075.t1	Chr3-g1081.t1
OG0006155	1	1	T	0	0	equal	Chr3-g1076.t1	Chr3-g1082.t1
OG0006156	1	1	T	0	0	equal	Chr3-g1077.t1	Chr3-g1083.t1
OG0006157	1	1	T	0	0	equal	Chr3-g1078.t1	Chr3-g1084.t1
OG0006158	1	1	T	0	0	equal	Chr3-g466.t1	Chr3-g456.t1
OG0006159	1	1	T	0	0	equal	Chr3-g467.t1	Chr3-g457.t1
OG0006160	1	1	T	0	0	equal	Chr3-g468.t1	Chr3-g458.t1
OG0006161	1	1	T	0	0	equal	Chr3-g469.t1	Chr3-g459.t1
OG0006162	1	1	T	0	0	equal	Chr3-g1081.t1	Chr3-g1087.t1
OG0006163	1	1	T	0	0	equal	Chr3-g470.t1	Chr3-g461.t1
OG0006164	1	1	T	0	0	equal	Chr3-g1083.t1	Chr3-g1091.t1
OG0006165	1	1	T	0	0	equal	Chr3-g1084.t1	Chr3-g1092.t1
OG0006166	1	1	T	0	0	equal	Chr3-g471.t1	Chr3-g462.t1
OG0006167	1	1	T	0	0	equal	Chr3-g1085.t1	Chr3-g1093.t1
OG0006168	1	1	T	0	0	equal	Chr3-g472.t1	Chr3-g463.t1
OG0006169	1	1	T	0	0	equal	Chr3-g1086.t1	Chr3-g1094.t1
OG0006170	1	1	T	0	0	equal	Chr3-g1087.t1	Chr3-g1095.t1
OG0006171	1	1	T	0	0	equal	Chr3-g1088.t1	Chr3-g1096.t1
OG0006172	1	1	T	0	0	equal	Chr3-g1089.t1	Chr3-g1097.t1
OG0006173	1	1	T	0	0	equal	Chr3-g473.t1	Chr3-g464.t1
OG0006174	1	1	T	0	0	equal	Chr3-g474.t1	Chr3-g465.t1
OG0006175	1	1	T	0	0	equal	Chr3-g1090.t1	Chr3-g1098.t1
OG0006176	1	1	T	0	0	equal	Chr3-g1091.t1	Chr3-g1099.t1
OG0006177	1	1	T	0	0	equal	Chr3-g477.t1	Chr3-g470.t1
OG0006178	1	1	T	0	0	equal	Chr3-g1094.t1	Chr3-g1103.t1
OG0006179	1	1	T	0	0	equal	Chr3-g478.t1	Chr3-g471.t1
OG0006180	1	1	T	0	0	equal	Chr3-g479.t1	Chr3-g473.t1
OG0006181	1	1	T	0	0	equal	Chr3-g480.t1	Chr3-g475.t1
OG0006182	1	1	T	0	0	equal	Chr3-g481.t1	Chr3-g476.t1
OG0006183	1	1	T	0	0	equal	Chr3-g1099.t1	Chr3-g1106.t1
OG0006184	1	1	T	0	0	equal	Chr3-g1100.t1	Chr3-g1107.t1
OG0006185	1	1	T	0	0	equal	Chr3-g482.t1	Chr3-g477.t1
OG0006186	1	1	T	0	0	equal	Chr3-g484.t1	Chr3-g479.t1
OG0006187	1	1	T	0	0	equal	Chr3-g485.t1	Chr3-g480.t1
OG0006188	1	1	T	0	0	equal	Chr3-g1101.t1	Chr3-g1108.t1
OG0006189	1	1	T	0	0	equal	Chr3-g1102.t1	Chr3-g1109.t1
OG0006190	1	1	T	0	0	equal	Chr3-g1103.t1	Chr3-g1110.t1
OG0006191	1	1	T	0	0	equal	Chr3-g488.t1	Chr3-g482.t1
OG0006192	1	1	T	0	0	equal	Chr3-g1104.t1	Chr3-g1111.t1
OG0006193	1	1	T	0	0	equal	Chr3-g1107.t1	Chr3-g1113.t1
OG0006194	1	1	T	0	0	equal	Chr3-g1108.t1	Chr3-g1114.t1
OG0006195	1	1	T	0	0	equal	Chr3-g1109.t1	Chr3-g1116.t1
OG0006196	1	1	T	0	0	equal	Chr3-g489.t1	Chr3-g483.t1
OG0006197	1	1	T	0	0	equal	Chr3-g1110.t1	Chr3-g1117.t1
OG0006198	1	1	T	0	0	equal	Chr3-g1111.t1	Chr3-g1118.t1
OG0006199	1	1	T	0	0	equal	Chr3-g1112.t1	Chr3-g1119.t1
OG0006200	1	1	T	0	0	equal	Chr3-g1115.t1	Chr3-g1121.t1
OG0006201	1	1	T	0	0	equal	Chr3-g491.t1	Chr3-g486.t1
OG0006202	1	1	T	0	0	equal	Chr3-g492.t1	Chr3-g487.t1
OG0006203	1	1	T	0	0	equal	Chr3-g1116.t1	Chr3-g1122.t1
OG0006204	1	1	T	0	0	equal	Chr3-g1117.t1	Chr3-g1123.t1
OG0006205	1	1	T	0	0	equal	Chr3-g493.t1	Chr3-g488.t1
OG0006206	1	1	T	0	0	equal	Chr3-g494.t1	Chr3-g489.t1
OG0006207	1	1	T	0	0	equal	Chr3-g1118.t1	Chr3-g1124.t1
OG0006208	1	1	T	0	0	equal	Chr3-g1119.t1	Chr3-g1125.t1
OG0006209	1	1	T	0	0	equal	Chr3-g495.t1	Chr3-g490.t1
OG0006210	1	1	T	0	0	equal	Chr3-g496.t1	Chr3-g491.t1
OG0006211	1	1	T	0	0	equal	Chr3-g497.t1	Chr3-g492.t1
OG0006212	1	1	T	0	0	equal	Chr3-g498.t1	Chr3-g493.t1
OG0006213	1	1	T	0	0	equal	Chr3-g1120.t1	Chr3-g1126.t1
OG0006214	1	1	T	0	0	equal	Chr3-g1121.t1	Chr3-g1127.t1
OG0006215	1	1	T	0	0	equal	Chr3-g1122.t1	Chr3-g1128.t1
OG0006216	1	1	T	0	0	equal	Chr3-g1123.t1	Chr3-g1129.t1
OG0006217	1	1	T	0	0	equal	Chr3-g1124.t1	Chr3-g1130.t1
OG0006218	1	1	T	0	0	equal	Chr3-g1127.t1	Chr3-g1133.t1
OG0006219	1	1	T	0	0	equal	Chr3-g500.t1	Chr3-g495.t1
OG0006220	1	1	T	0	0	equal	Chr3-g501.t1	Chr3-g496.t1
OG0006221	1	1	T	0	0	equal	Chr3-g502.t1	Chr3-g497.t1
OG0006222	1	1	T	0	0	equal	Chr3-g1129.t1	Chr3-g1135.t1
OG0006223	1	1	T	0	0	equal	Chr3-g503.t1	Chr3-g498.t1
OG0006224	1	1	T	0	0	equal	Chr3-g1130.t1	Chr3-g1136.t1
OG0006225	1	1	T	0	0	equal	Chr3-g1131.t1	Chr3-g1138.t1
OG0006226	1	1	T	0	0	equal	Chr3-g1132.t1	Chr3-g1140.t1
OG0006227	1	1	T	0	0	equal	Chr3-g505.t1	Chr3-g499.t1
OG0006228	1	1	T	0	0	equal	Chr3-g506.t1	Chr3-g500.t1
OG0006229	1	1	T	0	0	equal	Chr3-g1133.t1	Chr3-g1141.t1
OG0006230	1	1	T	0	0	equal	Chr3-g508.t1	Chr3-g502.t1
OG0006231	1	1	T	0	0	equal	Chr3-g509.t1	Chr3-g503.t1
OG0006232	1	1	T	0	0	equal	Chr3-g1134.t1	Chr3-g1142.t1
OG0006233	1	1	T	0	0	equal	Chr3-g1135.t1	Chr3-g1143.t1
OG0006234	1	1	T	0	0	equal	Chr3-g1136.t1	Chr3-g1144.t1
OG0006235	1	1	T	0	0	equal	Chr3-g511.t1	Chr3-g504.t1
OG0006236	1	1	T	0	0	equal	Chr3-g1137.t1	Chr3-g1145.t1
OG0006237	1	1	T	0	0	equal	Chr3-g512.t1	Chr3-g505.t1
OG0006238	1	1	T	0	0	equal	Chr3-g513.t1	Chr3-g506.t1
OG0006239	1	1	T	0	0	equal	Chr3-g514.t1	Chr3-g507.t1
OG0006240	1	1	T	0	0	equal	Chr3-g515.t1	Chr3-g508.t1
OG0006241	1	1	T	0	0	equal	Chr3-g1139.t1	Chr3-g1147.t1
OG0006242	1	1	T	0	0	equal	Chr3-g516.t1	Chr3-g509.t1
OG0006243	1	1	T	0	0	equal	Chr3-g517.t1	Chr3-g510.t1
OG0006244	1	1	T	0	0	equal	Chr3-g1140.t1	Chr3-g1148.t1
OG0006245	1	1	T	0	0	equal	Chr3-g518.t1	Chr3-g511.t1
OG0006246	1	1	T	0	0	equal	Chr3-g1142.t1	Chr3-g1150.t1
OG0006247	1	1	T	0	0	equal	Chr3-g519.t1	Chr3-g512.t1
OG0006248	1	1	T	0	0	equal	Chr3-g1143.t1	Chr3-g1151.t1
OG0006249	1	1	T	0	0	equal	Chr3-g1144.t1	Chr3-g1152.t1
OG0006250	1	1	T	0	0	equal	Chr3-g1145.t1	Chr3-g1153.t1
OG0006251	1	1	T	0	0	equal	Chr3-g520.t1	Chr3-g514.t1
OG0006252	1	1	T	0	0	equal	Chr3-g1146.t1	Chr3-g1154.t1
OG0006253	1	1	T	0	0	equal	Chr3-g1149.t1	Chr3-g1157.t1
OG0006254	1	1	T	0	0	equal	Chr3-g1150.t1	Chr3-g1158.t1
OG0006255	1	1	T	0	0	equal	Chr3-g1152.t1	Chr3-g1160.t1
OG0006256	1	1	T	0	0	equal	Chr3-g523.t1	Chr3-g517.t1
OG0006257	1	1	T	0	0	equal	Chr3-g524.t1	Chr3-g518.t1
OG0006258	1	1	T	0	0	equal	Chr3-g525.t1	Chr3-g519.t1
OG0006259	1	1	T	0	0	equal	Chr3-g1155.t1	Chr3-g1163.t1
OG0006260	1	1	T	0	0	equal	Chr3-g527.t1	Chr3-g520.t1
OG0006261	1	1	T	0	0	equal	Chr3-g1156.t1	Chr3-g1164.t1
OG0006262	1	1	T	0	0	equal	Chr3-g1157.t1	Chr3-g1165.t1
OG0006263	1	1	T	0	0	equal	Chr3-g529.t1	Chr3-g522.t1
OG0006264	1	1	T	0	0	equal	Chr3-g1158.t1	Chr3-g1166.t1
OG0006265	1	1	T	0	0	equal	Chr3-g1159.t1	Chr3-g1167.t1
OG0006266	1	1	T	0	0	equal	Chr3-g1161.t1	Chr3-g1169.t1
OG0006267	1	1	T	0	0	equal	Chr3-g532.t1	Chr3-g525.t1
OG0006268	1	1	T	0	0	equal	Chr3-g1162.t1	Chr3-g1170.t1
OG0006269	1	1	T	0	0	equal	Chr3-g533.t1	Chr3-g527.t1
OG0006270	1	1	T	0	0	equal	Chr3-g1163.t1	Chr3-g1171.t1
OG0006271	1	1	T	0	0	equal	Chr3-g1164.t1	Chr3-g1172.t1
OG0006272	1	1	T	0	0	equal	Chr3-g1165.t1	Chr3-g1173.t1
OG0006273	1	1	T	0	0	equal	Chr3-g1166.t1	Chr3-g1174.t1
OG0006274	1	1	T	0	0	equal	Chr3-g1167.t1	Chr3-g1175.t1
OG0006275	1	1	T	0	0	equal	Chr3-g1168.t1	Chr3-g1176.t1
OG0006276	1	1	T	0	0	equal	Chr3-g536.t1	Chr3-g530.t1
OG0006277	1	1	T	0	0	equal	Chr3-g537.t1	Chr3-g531.t1
OG0006278	1	1	T	0	0	equal	Chr3-g538.t1	Chr3-g533.t1
OG0006279	1	1	T	0	0	equal	Chr3-g1169.t1	Chr3-g1177.t1
OG0006280	1	1	T	0	0	equal	Chr3-g539.t1	Chr3-g534.t1
OG0006281	1	1	T	0	0	equal	Chr3-g1170.t1	Chr3-g1178.t1
OG0006282	1	1	T	0	0	equal	Chr3-g540.t1	Chr3-g535.t1
OG0006283	1	1	T	0	0	equal	Chr3-g1171.t1	Chr3-g1179.t1
OG0006284	1	1	T	0	0	equal	Chr3-g541.t1	Chr3-g536.t1
OG0006285	1	1	T	0	0	equal	Chr3-g1174.t1	Chr3-g1181.t1
OG0006286	1	1	T	0	0	equal	Chr3-g544.t1	Chr3-g538.t1
OG0006287	1	1	T	0	0	equal	Chr3-g1175.t1	Chr3-g1182.t1
OG0006288	1	1	T	0	0	equal	Chr3-g545.t1	Chr3-g539.t1
OG0006289	1	1	T	0	0	equal	Chr3-g546.t1	Chr3-g540.t1
OG0006290	1	1	T	0	0	equal	Chr3-g547.t1	Chr3-g541.t1
OG0006291	1	1	T	0	0	equal	Chr3-g548.t1	Chr3-g542.t1
OG0006292	1	1	T	0	0	equal	Chr3-g549.t1	Chr3-g543.t1
OG0006293	1	1	T	0	0	equal	Chr3-g1176.t1	Chr3-g1183.t1
OG0006294	1	1	T	0	0	equal	Chr3-g1177.t1	Chr3-g1184.t1
OG0006295	1	1	T	0	0	equal	Chr3-g1178.t1	Chr3-g1185.t1
OG0006296	1	1	T	0	0	equal	Chr3-g550.t1	Chr3-g544.t1
OG0006297	1	1	T	0	0	equal	Chr3-g1179.t1	Chr3-g1186.t1
OG0006298	1	1	T	0	0	equal	Chr3-g1180.t1	Chr3-g1187.t1
OG0006299	1	1	T	0	0	equal	Chr3-g1181.t1	Chr3-g1188.t1
OG0006300	1	1	T	0	0	equal	Chr3-g553.t1	Chr3-g547.t1
OG0006301	1	1	T	0	0	equal	Chr3-g554.t1	Chr3-g548.t1
OG0006302	1	1	T	0	0	equal	Chr3-g558.t1	Chr3-g552.t1
OG0006303	1	1	T	0	0	equal	Chr3-g560.t1	Chr3-g554.t1
OG0006304	1	1	T	0	0	equal	Chr3-g1186.t1	Chr3-g1193.t1
OG0006305	1	1	T	0	0	equal	Chr3-g561.t1	Chr3-g556.t1
OG0006306	1	1	T	0	0	equal	Chr3-g1187.t1	Chr3-g1194.t1
OG0006307	1	1	T	0	0	equal	Chr3-g562.t1	Chr3-g557.t1
OG0006308	1	1	T	0	0	equal	Chr3-g563.t1	Chr3-g558.t1
OG0006309	1	1	T	0	0	equal	Chr3-g1188.t1	Chr3-g1195.t1
OG0006310	1	1	T	0	0	equal	Chr3-g564.t1	Chr3-g559.t1
OG0006311	1	1	T	0	0	equal	Chr3-g1189.t1	Chr3-g1196.t1
OG0006312	1	1	T	0	0	equal	Chr3-g1190.t1	Chr3-g1197.t1
OG0006313	1	1	T	0	0	equal	Chr3-g1191.t1	Chr3-g1198.t1
OG0006314	1	1	T	0	0	equal	Chr3-g568.t1	Chr3-g562.t1
OG0006315	1	1	T	0	0	equal	Chr3-g571.t1	Chr3-g566.t1
OG0006316	1	1	T	0	0	equal	Chr3-g1194.t1	Chr3-g1199.t1
OG0006317	1	1	T	0	0	equal	Chr3-g572.t1	Chr3-g567.t1
OG0006318	1	1	T	0	0	equal	Chr3-g1195.t1	Chr3-g1201.t1
OG0006319	1	1	T	0	0	equal	Chr3-g573.t1	Chr3-g569.t1
OG0006320	1	1	T	0	0	equal	Chr3-g578.t1	Chr3-g573.t1
OG0006321	1	1	T	0	0	equal	Chr3-g1196.t1	Chr3-g1202.t1
OG0006322	1	1	T	0	0	equal	Chr3-g1197.t1	Chr3-g1203.t1
OG0006323	1	1	T	0	0	equal	Chr3-g1198.t1	Chr3-g1204.t1
OG0006324	1	1	T	0	0	equal	Chr3-g1199.t1	Chr3-g1205.t1
OG0006325	1	1	T	0	0	equal	Chr3-g1200.t1	Chr3-g1206.t1
OG0006326	1	1	T	0	0	equal	Chr3-g583.t1	Chr3-g579.t1
OG0006327	1	1	T	0	0	equal	Chr3-g1204.t1	Chr3-g1209.t1
OG0006328	1	1	T	0	0	equal	Chr3-g584.t1	Chr3-g581.t1
OG0006329	1	1	T	0	0	equal	Chr3-g1205.t1	Chr3-g1210.t1
OG0006330	1	1	T	0	0	equal	Chr3-g585.t1	Chr3-g582.t1
OG0006331	1	1	T	0	0	equal	Chr4-g1.t1	Chr4-g1.t1
OG0006332	1	1	T	0	0	equal	Chr4-g2.t1	Chr4-g2.t1
OG0006333	1	1	T	0	0	equal	Chr4-g576.t1	Chr4-g576.t1
OG0006334	1	1	T	0	0	equal	Chr4-g577.t1	Chr4-g577.t1
OG0006335	1	1	T	0	0	equal	Chr4-g4.t1	Chr4-g4.t1
OG0006336	1	1	T	0	0	equal	Chr4-g5.t1	Chr4-g5.t1
OG0006337	1	1	T	0	0	equal	Chr4-g579.t1	Chr4-g579.t1
OG0006338	1	1	T	0	0	equal	Chr4-g580.t1	Chr4-g580.t1
OG0006339	1	1	T	0	0	equal	Chr4-g7.t1	Chr4-g6.t1
OG0006340	1	1	T	0	0	equal	Chr4-g581.t1	Chr4-g581.t1
OG0006341	1	1	T	0	0	equal	Chr4-g582.t1	Chr4-g582.t1
OG0006342	1	1	T	0	0	equal	Chr4-g9.t1	Chr4-g9.t1
OG0006343	1	1	T	0	0	equal	Chr4-g10.t1	Chr4-g10.t1
OG0006344	1	1	T	0	0	equal	Chr4-g11.t1	Chr4-g11.t1
OG0006345	1	1	T	0	0	equal	Chr4-g583.t1	Chr4-g583.t1
OG0006346	1	1	T	0	0	equal	Chr4-g12.t1	Chr4-g12.t1
OG0006347	1	1	T	0	0	equal	Chr4-g585.t1	Chr4-g585.t1
OG0006348	1	1	T	0	0	equal	Chr4-g586.t1	Chr4-g586.t1
OG0006349	1	1	T	0	0	equal	Chr4-g587.t1	Chr4-g587.t1
OG0006350	1	1	T	0	0	equal	Chr4-g13.t1	Chr4-g13.t1
OG0006351	1	1	T	0	0	equal	Chr4-g589.t1	Chr4-g589.t1
OG0006352	1	1	T	0	0	equal	Chr4-g590.t1	Chr4-g591.t1
OG0006353	1	1	T	0	0	equal	Chr4-g591.t1	Chr4-g592.t1
OG0006354	1	1	T	0	0	equal	Chr4-g14.t1	Chr4-g14.t1
OG0006355	1	1	T	0	0	equal	Chr4-g15.t1	Chr4-g15.t1
OG0006356	1	1	T	0	0	equal	Chr4-g592.t1	Chr4-g593.t1
OG0006357	1	1	T	0	0	equal	Chr4-g16.t1	Chr4-g16.t1
OG0006358	1	1	T	0	0	equal	Chr4-g593.t1	Chr4-g594.t1
OG0006359	1	1	T	0	0	equal	Chr4-g17.t1	Chr4-g17.t1
OG0006360	1	1	T	0	0	equal	Chr4-g19.t1	Chr4-g19.t1
OG0006361	1	1	T	0	0	equal	Chr4-g595.t1	Chr4-g596.t1
OG0006362	1	1	T	0	0	equal	Chr4-g596.t1	Chr4-g597.t1
OG0006363	1	1	T	0	0	equal	Chr4-g597.t1	Chr4-g598.t1
OG0006364	1	1	T	0	0	equal	Chr4-g20.t1	Chr4-g20.t1
OG0006365	1	1	T	0	0	equal	Chr4-g21.t1	Chr4-g21.t1
OG0006366	1	1	T	0	0	equal	Chr4-g22.t1	Chr4-g22.t1
OG0006367	1	1	T	0	0	equal	Chr4-g23.t1	Chr4-g23.t1
OG0006368	1	1	T	0	0	equal	Chr4-g24.t1	Chr4-g24.t1
OG0006369	1	1	T	0	0	equal	Chr4-g25.t1	Chr4-g27.t1
OG0006370	1	1	T	0	0	equal	Chr4-g598.t1	Chr4-g599.t1
OG0006371	1	1	T	0	0	equal	Chr4-g599.t1	Chr4-g600.t1
OG0006372	1	1	T	0	0	equal	Chr4-g27.t1	Chr4-g29.t1
OG0006373	1	1	T	0	0	equal	Chr4-g28.t1	Chr4-g30.t1
OG0006374	1	1	T	0	0	equal	Chr4-g29.t1	Chr4-g31.t1
OG0006375	1	1	T	0	0	equal	Chr4-g600.t1	Chr4-g601.t1
OG0006376	1	1	T	0	0	equal	Chr4-g30.t1	Chr4-g32.t1
OG0006377	1	1	T	0	0	equal	Chr4-g602.t1	Chr4-g602.t1
OG0006378	1	1	T	0	0	equal	Chr4-g32.t1	Chr4-g36.t1
OG0006379	1	1	T	0	0	equal	Chr4-g33.t1	Chr4-g37.t1
OG0006380	1	1	T	0	0	equal	Chr4-g35.t1	Chr4-g38.t1
OG0006381	1	1	T	0	0	equal	Chr4-g603.t1	Chr4-g604.t1
OG0006382	1	1	T	0	0	equal	Chr4-g604.t1	Chr4-g605.t1
OG0006383	1	1	T	0	0	equal	Chr4-g36.t1	Chr4-g39.t1
OG0006384	1	1	T	0	0	equal	Chr4-g607.t1	Chr4-g608.t1
OG0006385	1	1	T	0	0	equal	Chr4-g609.t1	Chr4-g610.t1
OG0006386	1	1	T	0	0	equal	Chr4-g37.t1	Chr4-g40.t1
OG0006387	1	1	T	0	0	equal	Chr4-g38.t1	Chr4-g41.t1
OG0006388	1	1	T	0	0	equal	Chr4-g40.t1	Chr4-g43.t1
OG0006389	1	1	T	0	0	equal	Chr4-g41.t1	Chr4-g44.t1
OG0006390	1	1	T	0	0	equal	Chr4-g610.t1	Chr4-g611.t1
OG0006391	1	1	T	0	0	equal	Chr4-g614.t1	Chr4-g614.t1
OG0006392	1	1	T	0	0	equal	Chr4-g43.t1	Chr4-g46.t1
OG0006393	1	1	T	0	0	equal	Chr4-g617.t1	Chr4-g617.t1
OG0006394	1	1	T	0	0	equal	Chr4-g618.t1	Chr4-g618.t1
OG0006395	1	1	T	0	0	equal	Chr4-g47.t1	Chr4-g48.t1
OG0006396	1	1	T	0	0	equal	Chr4-g619.t1	Chr4-g619.t1
OG0006397	1	1	T	0	0	equal	Chr4-g621.t1	Chr4-g620.t1
OG0006398	1	1	T	0	0	equal	Chr4-g48.t1	Chr4-g49.t1
OG0006399	1	1	T	0	0	equal	Chr4-g49.t1	Chr4-g50.t1
OG0006400	1	1	T	0	0	equal	Chr4-g623.t1	Chr4-g622.t1
OG0006401	1	1	T	0	0	equal	Chr4-g51.t1	Chr4-g51.t1
OG0006402	1	1	T	0	0	equal	Chr4-g52.t1	Chr4-g52.t1
OG0006403	1	1	T	0	0	equal	Chr4-g624.t1	Chr4-g623.t1
OG0006404	1	1	T	0	0	equal	Chr4-g626.t1	Chr4-g625.t1
OG0006405	1	1	T	0	0	equal	Chr4-g627.t1	Chr4-g626.t1
OG0006406	1	1	T	0	0	equal	Chr4-g628.t1	Chr4-g627.t1
OG0006407	1	1	T	0	0	equal	Chr4-g53.t1	Chr4-g53.t1
OG0006408	1	1	T	0	0	equal	Chr4-g629.t1	Chr4-g628.t1
OG0006409	1	1	T	0	0	equal	Chr4-g630.t1	Chr4-g630.t1
OG0006410	1	1	T	0	0	equal	Chr4-g631.t1	Chr4-g631.t1
OG0006411	1	1	T	0	0	equal	Chr4-g632.t1	Chr4-g632.t1
OG0006412	1	1	T	0	0	equal	Chr4-g633.t1	Chr4-g633.t1
OG0006413	1	1	T	0	0	equal	Chr4-g634.t1	Chr4-g634.t1
OG0006414	1	1	T	0	0	equal	Chr4-g637.t1	Chr4-g637.t1
OG0006415	1	1	T	0	0	equal	Chr4-g56.t1	Chr4-g56.t1
OG0006416	1	1	T	0	0	equal	Chr4-g57.t1	Chr4-g57.t1
OG0006417	1	1	T	0	0	equal	Chr4-g58.t1	Chr4-g58.t1
OG0006418	1	1	T	0	0	equal	Chr4-g641.t1	Chr4-g639.t1
OG0006419	1	1	T	0	0	equal	Chr4-g59.t1	Chr4-g59.t1
OG0006420	1	1	T	0	0	equal	Chr4-g60.t1	Chr4-g60.t1
OG0006421	1	1	T	0	0	equal	Chr4-g62.t1	Chr4-g62.t1
OG0006422	1	1	T	0	0	equal	Chr4-g642.t1	Chr4-g641.t1
OG0006423	1	1	T	0	0	equal	Chr4-g643.t1	Chr4-g642.t1
OG0006424	1	1	T	0	0	equal	Chr4-g63.t1	Chr4-g63.t1
OG0006425	1	1	T	0	0	equal	Chr4-g644.t1	Chr4-g643.t1
OG0006426	1	1	T	0	0	equal	Chr4-g645.t1	Chr4-g644.t1
OG0006427	1	1	T	0	0	equal	Chr4-g65.t1	Chr4-g65.t1
OG0006428	1	1	T	0	0	equal	Chr4-g647.t1	Chr4-g646.t1
OG0006429	1	1	T	0	0	equal	Chr4-g648.t1	Chr4-g647.t1
OG0006430	1	1	T	0	0	equal	Chr4-g649.t1	Chr4-g648.t1
OG0006431	1	1	T	0	0	equal	Chr4-g66.t1	Chr4-g66.t1
OG0006432	1	1	T	0	0	equal	Chr4-g67.t1	Chr4-g67.t1
OG0006433	1	1	T	0	0	equal	Chr4-g69.t1	Chr4-g71.t1
OG0006434	1	1	T	0	0	equal	Chr4-g651.t1	Chr4-g650.t1
OG0006435	1	1	T	0	0	equal	Chr4-g652.t1	Chr4-g651.t1
OG0006436	1	1	T	0	0	equal	Chr4-g70.t1	Chr4-g72.t1
OG0006437	1	1	T	0	0	equal	Chr4-g653.t1	Chr4-g652.t1
OG0006438	1	1	T	0	0	equal	Chr4-g71.t1	Chr4-g73.t1
OG0006439	1	1	T	0	0	equal	Chr4-g72.t1	Chr4-g75.t1
OG0006440	1	1	T	0	0	equal	Chr4-g73.t1	Chr4-g76.t1
OG0006441	1	1	T	0	0	equal	Chr4-g74.t1	Chr4-g77.t1
OG0006442	1	1	T	0	0	equal	Chr4-g75.t1	Chr4-g78.t1
OG0006443	1	1	T	0	0	equal	Chr4-g76.t1	Chr4-g79.t1
OG0006444	1	1	T	0	0	equal	Chr4-g654.t1	Chr4-g654.t1
OG0006445	1	1	T	0	0	equal	Chr4-g77.t1	Chr4-g80.t1
OG0006446	1	1	T	0	0	equal	Chr4-g78.t1	Chr4-g82.t1
OG0006447	1	1	T	0	0	equal	Chr4-g79.t1	Chr4-g83.t1
OG0006448	1	1	T	0	0	equal	Chr4-g658.t1	Chr4-g656.t1
OG0006449	1	1	T	0	0	equal	Chr4-g659.t1	Chr4-g657.t1
OG0006450	1	1	T	0	0	equal	Chr4-g80.t1	Chr4-g85.t1
OG0006451	1	1	T	0	0	equal	Chr4-g662.t1	Chr4-g659.t1
OG0006452	1	1	T	0	0	equal	Chr4-g82.t1	Chr4-g86.t1
OG0006453	1	1	T	0	0	equal	Chr4-g664.t1	Chr4-g660.t1
OG0006454	1	1	T	0	0	equal	Chr4-g85.t1	Chr4-g88.t1
OG0006455	1	1	T	0	0	equal	Chr4-g666.t1	Chr4-g662.t1
OG0006456	1	1	T	0	0	equal	Chr4-g86.t1	Chr4-g90.t1
OG0006457	1	1	T	0	0	equal	Chr4-g87.t1	Chr4-g91.t1
OG0006458	1	1	T	0	0	equal	Chr4-g668.t1	Chr4-g664.t1
OG0006459	1	1	T	0	0	equal	Chr4-g89.t1	Chr4-g92.t1
OG0006460	1	1	T	0	0	equal	Chr4-g671.t1	Chr4-g667.t1
OG0006461	1	1	T	0	0	equal	Chr4-g92.t1	Chr4-g95.t1
OG0006462	1	1	T	0	0	equal	Chr4-g673.t1	Chr4-g669.t1
OG0006463	1	1	T	0	0	equal	Chr4-g93.t1	Chr4-g96.t1
OG0006464	1	1	T	0	0	equal	Chr4-g95.t1	Chr4-g98.t1
OG0006465	1	1	T	0	0	equal	Chr4-g674.t1	Chr4-g670.t1
OG0006466	1	1	T	0	0	equal	Chr4-g96.t1	Chr4-g100.t1
OG0006467	1	1	T	0	0	equal	Chr4-g675.t1	Chr4-g671.t1
OG0006468	1	1	T	0	0	equal	Chr4-g676.t1	Chr4-g672.t1
OG0006469	1	1	T	0	0	equal	Chr4-g99.t1	Chr4-g103.t1
OG0006470	1	1	T	0	0	equal	Chr4-g677.t1	Chr4-g673.t1
OG0006471	1	1	T	0	0	equal	Chr4-g100.t1	Chr4-g105.t1
OG0006472	1	1	T	0	0	equal	Chr4-g101.t1	Chr4-g106.t1
OG0006473	1	1	T	0	0	equal	Chr4-g678.t1	Chr4-g674.t1
OG0006474	1	1	T	0	0	equal	Chr4-g679.t1	Chr4-g675.t1
OG0006475	1	1	T	0	0	equal	Chr4-g102.t1	Chr4-g107.t1
OG0006476	1	1	T	0	0	equal	Chr4-g680.t1	Chr4-g676.t1
OG0006477	1	1	T	0	0	equal	Chr4-g105.t1	Chr4-g110.t1
OG0006478	1	1	T	0	0	equal	Chr4-g682.t1	Chr4-g678.t1
OG0006479	1	1	T	0	0	equal	Chr4-g106.t1	Chr4-g111.t1
OG0006480	1	1	T	0	0	equal	Chr4-g683.t1	Chr4-g679.t1
OG0006481	1	1	T	0	0	equal	Chr4-g686.t1	Chr4-g681.t1
OG0006482	1	1	T	0	0	equal	Chr4-g687.t1	Chr4-g682.t1
OG0006483	1	1	T	0	0	equal	Chr4-g107.t1	Chr4-g112.t1
OG0006484	1	1	T	0	0	equal	Chr4-g689.t1	Chr4-g684.t1
OG0006485	1	1	T	0	0	equal	Chr4-g108.t1	Chr4-g113.t1
OG0006486	1	1	T	0	0	equal	Chr4-g690.t1	Chr4-g685.t1
OG0006487	1	1	T	0	0	equal	Chr4-g691.t1	Chr4-g687.t1
OG0006488	1	1	T	0	0	equal	Chr4-g692.t1	Chr4-g689.t1
OG0006489	1	1	T	0	0	equal	Chr4-g693.t1	Chr4-g690.t1
OG0006490	1	1	T	0	0	equal	Chr4-g110.t1	Chr4-g115.t1
OG0006491	1	1	T	0	0	equal	Chr4-g111.t1	Chr4-g116.t1
OG0006492	1	1	T	0	0	equal	Chr4-g694.t1	Chr4-g691.t1
OG0006493	1	1	T	0	0	equal	Chr4-g112.t1	Chr4-g117.t1
OG0006494	1	1	T	0	0	equal	Chr4-g113.t1	Chr4-g118.t1
OG0006495	1	1	T	0	0	equal	Chr4-g114.t1	Chr4-g119.t1
OG0006496	1	1	T	0	0	equal	Chr4-g115.t1	Chr4-g120.t1
OG0006497	1	1	T	0	0	equal	Chr4-g116.t1	Chr4-g121.t1
OG0006498	1	1	T	0	0	equal	Chr4-g117.t1	Chr4-g122.t1
OG0006499	1	1	T	0	0	equal	Chr4-g118.t1	Chr4-g123.t1
OG0006500	1	1	T	0	0	equal	Chr4-g699.t1	Chr4-g695.t1
OG0006501	1	1	T	0	0	equal	Chr4-g701.t1	Chr4-g697.t1
OG0006502	1	1	T	0	0	equal	Chr4-g119.t1	Chr4-g124.t1
OG0006503	1	1	T	0	0	equal	Chr4-g120.t1	Chr4-g125.t1
OG0006504	1	1	T	0	0	equal	Chr4-g703.t1	Chr4-g698.t1
OG0006505	1	1	T	0	0	equal	Chr4-g122.t1	Chr4-g127.t1
OG0006506	1	1	T	0	0	equal	Chr4-g704.t1	Chr4-g699.t1
OG0006507	1	1	T	0	0	equal	Chr4-g705.t1	Chr4-g702.t1
OG0006508	1	1	T	0	0	equal	Chr4-g123.t1	Chr4-g128.t1
OG0006509	1	1	T	0	0	equal	Chr4-g124.t1	Chr4-g130.t1
OG0006510	1	1	T	0	0	equal	Chr4-g125.t1	Chr4-g131.t1
OG0006511	1	1	T	0	0	equal	Chr4-g707.t1	Chr4-g705.t1
OG0006512	1	1	T	0	0	equal	Chr4-g126.t1	Chr4-g132.t1
OG0006513	1	1	T	0	0	equal	Chr4-g127.t1	Chr4-g134.t1
OG0006514	1	1	T	0	0	equal	Chr4-g709.t1	Chr4-g708.t1
OG0006515	1	1	T	0	0	equal	Chr4-g710.t1	Chr4-g709.t1
OG0006516	1	1	T	0	0	equal	Chr4-g711.t1	Chr4-g710.t1
OG0006517	1	1	T	0	0	equal	Chr4-g128.t1	Chr4-g135.t1
OG0006518	1	1	T	0	0	equal	Chr4-g129.t1	Chr4-g136.t1
OG0006519	1	1	T	0	0	equal	Chr4-g130.t1	Chr4-g137.t1
OG0006520	1	1	T	0	0	equal	Chr4-g131.t1	Chr4-g138.t1
OG0006521	1	1	T	0	0	equal	Chr4-g132.t1	Chr4-g139.t1
OG0006522	1	1	T	0	0	equal	Chr4-g713.t1	Chr4-g712.t1
OG0006523	1	1	T	0	0	equal	Chr4-g133.t1	Chr4-g140.t1
OG0006524	1	1	T	0	0	equal	Chr4-g714.t1	Chr4-g713.t1
OG0006525	1	1	T	0	0	equal	Chr4-g134.t1	Chr4-g142.t1
OG0006526	1	1	T	0	0	equal	Chr4-g135.t1	Chr4-g143.t1
OG0006527	1	1	T	0	0	equal	Chr4-g716.t1	Chr4-g715.t1
OG0006528	1	1	T	0	0	equal	ChrX-g173.t1	Chr4-g145.t1
OG0006529	1	1	T	0	0	equal	Chr4-g137.t1	Chr4-g147.t1
OG0006530	1	1	T	0	0	equal	Chr4-g138.t1	Chr4-g148.t1
OG0006531	1	1	T	0	0	equal	Chr4-g717.t1	Chr4-g717.t1
OG0006532	1	1	T	0	0	equal	Chr4-g139.t1	Chr4-g149.t1
OG0006533	1	1	T	0	0	equal	Chr4-g718.t1	Chr4-g718.t1
OG0006534	1	1	T	0	0	equal	Chr4-g719.t1	Chr4-g720.t1
OG0006535	1	1	T	0	0	equal	Chr4-g720.t1	Chr4-g721.t1
OG0006536	1	1	T	0	0	equal	Chr4-g141.t1	Chr4-g151.t1
OG0006537	1	1	T	0	0	equal	Chr4-g142.t1	Chr4-g152.t1
OG0006538	1	1	T	0	0	equal	Chr4-g143.t1	Chr4-g153.t1
OG0006539	1	1	T	0	0	equal	Chr4-g722.t1	Chr4-g723.t1
OG0006540	1	1	T	0	0	equal	Chr4-g148.t1	Chr4-g156.t1
OG0006541	1	1	T	0	0	equal	Chr4-g723.t1	Chr4-g724.t1
OG0006542	1	1	T	0	0	equal	Chr4-g149.t1	Chr4-g157.t1
OG0006543	1	1	T	0	0	equal	Chr4-g150.t1	Chr4-g158.t1
OG0006544	1	1	T	0	0	equal	Chr4-g151.t1	Chr4-g159.t1
OG0006545	1	1	T	0	0	equal	Chr4-g725.t1	Chr4-g726.t1
OG0006546	1	1	T	0	0	equal	Chr4-g152.t1	Chr4-g160.t1
OG0006547	1	1	T	0	0	equal	Chr4-g727.t1	Chr4-g728.t1
OG0006548	1	1	T	0	0	equal	Chr4-g729.t1	Chr4-g729.t1
OG0006549	1	1	T	0	0	equal	Chr4-g730.t1	Chr4-g730.t1
OG0006550	1	1	T	0	0	equal	Chr4-g731.t1	Chr4-g731.t1
OG0006551	1	1	T	0	0	equal	Chr4-g732.t1	Chr4-g732.t1
OG0006552	1	1	T	0	0	equal	Chr4-g733.t1	Chr4-g733.t1
OG0006553	1	1	T	0	0	equal	Chr4-g734.t1	Chr4-g734.t1
OG0006554	1	1	T	0	0	equal	Chr4-g155.t1	Chr4-g163.t1
OG0006555	1	1	T	0	0	equal	Chr4-g156.t1	Chr4-g164.t1
OG0006556	1	1	T	0	0	equal	Chr4-g157.t1	Chr4-g166.t1
OG0006557	1	1	T	0	0	equal	Chr4-g736.t1	Chr4-g735.t1
OG0006558	1	1	T	0	0	equal	Chr4-g158.t1	Chr4-g167.t1
OG0006559	1	1	T	0	0	equal	Chr4-g159.t1	Chr4-g168.t1
OG0006560	1	1	T	0	0	equal	Chr4-g739.t1	Chr4-g738.t1
OG0006561	1	1	T	0	0	equal	Chr4-g160.t1	Chr4-g169.t1
OG0006562	1	1	T	0	0	equal	Chr4-g161.t1	Chr4-g170.t1
OG0006563	1	1	T	0	0	equal	Chr4-g162.t1	Chr4-g171.t1
OG0006564	1	1	T	0	0	equal	Chr4-g740.t1	Chr4-g739.t1
OG0006565	1	1	T	0	0	equal	Chr4-g741.t1	Chr4-g740.t1
OG0006566	1	1	T	0	0	equal	Chr4-g742.t1	Chr4-g741.t1
OG0006567	1	1	T	0	0	equal	Chr4-g163.t1	Chr4-g172.t1
OG0006568	1	1	T	0	0	equal	Chr4-g164.t1	Chr4-g173.t1
OG0006569	1	1	T	0	0	equal	Chr4-g743.t1	Chr4-g742.t1
OG0006570	1	1	T	0	0	equal	Chr4-g744.t1	Chr4-g743.t1
OG0006571	1	1	T	0	0	equal	Chr4-g166.t1	Chr4-g175.t1
OG0006572	1	1	T	0	0	equal	Chr4-g746.t1	Chr4-g745.t1
OG0006573	1	1	T	0	0	equal	Chr4-g167.t1	Chr4-g176.t1
OG0006574	1	1	T	0	0	equal	Chr4-g171.t1	Chr4-g178.t1
OG0006575	1	1	T	0	0	equal	Chr4-g752.t1	Chr4-g750.t1
OG0006576	1	1	T	0	0	equal	Chr4-g172.t1	Chr4-g179.t1
OG0006577	1	1	T	0	0	equal	Chr4-g173.t1	Chr4-g180.t1
OG0006578	1	1	T	0	0	equal	Chr4-g174.t1	Chr4-g181.t1
OG0006579	1	1	T	0	0	equal	Chr4-g175.t1	Chr4-g182.t1
OG0006580	1	1	T	0	0	equal	Chr4-g176.t1	Chr4-g183.t1
OG0006581	1	1	T	0	0	equal	Chr4-g753.t1	Chr4-g751.t1
OG0006582	1	1	T	0	0	equal	Chr4-g177.t1	Chr4-g184.t1
OG0006583	1	1	T	0	0	equal	Chr4-g754.t1	Chr4-g752.t1
OG0006584	1	1	T	0	0	equal	Chr4-g755.t1	Chr4-g754.t1
OG0006585	1	1	T	0	0	equal	Chr4-g179.t1	Chr4-g185.t1
OG0006586	1	1	T	0	0	equal	Chr4-g756.t1	Chr4-g755.t1
OG0006587	1	1	T	0	0	equal	Chr4-g181.t1	Chr4-g187.t1
OG0006588	1	1	T	0	0	equal	Chr4-g183.t1	Chr4-g188.t1
OG0006589	1	1	T	0	0	equal	Chr4-g184.t1	Chr4-g189.t1
OG0006590	1	1	T	0	0	equal	Chr4-g185.t1	Chr4-g190.t1
OG0006591	1	1	T	0	0	equal	Chr4-g758.t1	Chr4-g757.t1
OG0006592	1	1	T	0	0	equal	Chr4-g759.t1	Chr4-g759.t1
OG0006593	1	1	T	0	0	equal	Chr4-g186.t1	Chr4-g191.t1
OG0006594	1	1	T	0	0	equal	Chr4-g760.t1	Chr4-g760.t1
OG0006595	1	1	T	0	0	equal	Chr4-g187.t1	Chr4-g193.t1
OG0006596	1	1	T	0	0	equal	Chr4-g188.t1	Chr4-g194.t1
OG0006597	1	1	T	0	0	equal	Chr4-g189.t1	Chr4-g195.t1
OG0006598	1	1	T	0	0	equal	Chr4-g761.t1	Chr4-g761.t1
OG0006599	1	1	T	0	0	equal	Chr4-g190.t1	Chr4-g196.t1
OG0006600	1	1	T	0	0	equal	Chr4-g191.t1	Chr4-g197.t1
OG0006601	1	1	T	0	0	equal	Chr4-g762.t1	Chr4-g762.t1
OG0006602	1	1	T	0	0	equal	Chr4-g192.t1	Chr4-g199.t1
OG0006603	1	1	T	0	0	equal	Chr4-g764.t1	Chr4-g764.t1
OG0006604	1	1	T	0	0	equal	Chr4-g767.t1	Chr4-g766.t1
OG0006605	1	1	T	0	0	equal	Chr4-g768.t1	Chr4-g767.t1
OG0006606	1	1	T	0	0	equal	Chr4-g769.t1	Chr4-g768.t1
OG0006607	1	1	T	0	0	equal	Chr4-g770.t1	Chr4-g769.t1
OG0006608	1	1	T	0	0	equal	Chr4-g771.t1	Chr4-g770.t1
OG0006609	1	1	T	0	0	equal	Chr4-g193.t1	Chr4-g200.t1
OG0006610	1	1	T	0	0	equal	Chr4-g772.t1	Chr4-g204.t1
OG0006611	1	1	T	0	0	equal	Chr4-g773.t1	Chr4-g774.t1
OG0006612	1	1	T	0	0	equal	Chr4-g195.t1	Chr4-g205.t1
OG0006613	1	1	T	0	0	equal	Chr4-g196.t1	Chr4-g206.t1
OG0006614	1	1	T	0	0	equal	Chr4-g774.t1	Chr4-g775.t1
OG0006615	1	1	T	0	0	equal	Chr4-g197.t1	Chr4-g208.t1
OG0006616	1	1	T	0	0	equal	Chr4-g199.t1	Chr4-g210.t1
OG0006617	1	1	T	0	0	equal	Chr4-g201.t1	Chr4-g212.t1
OG0006618	1	1	T	0	0	equal	Chr4-g202.t1	Chr4-g214.t1
OG0006619	1	1	T	0	0	equal	Chr4-g777.t1	Chr4-g779.t1
OG0006620	1	1	T	0	0	equal	Chr4-g204.t1	Chr4-g216.t1
OG0006621	1	1	T	0	0	equal	Chr4-g779.t1	Chr4-g781.t1
OG0006622	1	1	T	0	0	equal	Chr4-g206.t1	Chr4-g218.t1
OG0006623	1	1	T	0	0	equal	Chr4-g207.t1	Chr4-g219.t1
OG0006624	1	1	T	0	0	equal	Chr4-g208.t1	Chr4-g220.t1
OG0006625	1	1	T	0	0	equal	Chr4-g780.t1	Chr4-g783.t1
OG0006626	1	1	T	0	0	equal	Chr4-g781.t1	Chr4-g784.t1
OG0006627	1	1	T	0	0	equal	Chr4-g782.t1	Chr4-g785.t1
OG0006628	1	1	T	0	0	equal	Chr4-g783.t1	Chr4-g786.t1
OG0006629	1	1	T	0	0	equal	Chr4-g784.t1	Chr4-g787.t1
OG0006630	1	1	T	0	0	equal	Chr4-g786.t1	Chr4-g789.t1
OG0006631	1	1	T	0	0	equal	Chr4-g209.t1	Chr4-g222.t1
OG0006632	1	1	T	0	0	equal	Chr4-g787.t1	Chr4-g790.t1
OG0006633	1	1	T	0	0	equal	Chr4-g789.t1	Chr4-g791.t1
OG0006634	1	1	T	0	0	equal	Chr4-g790.t1	Chr4-g792.t1
OG0006635	1	1	T	0	0	equal	Chr4-g792.t1	Chr4-g793.t1
OG0006636	1	1	T	0	0	equal	Chr4-g793.t1	Chr4-g794.t1
OG0006637	1	1	T	0	0	equal	Chr4-g795.t1	Chr4-g795.t1
OG0006638	1	1	T	0	0	equal	Chr4-g796.t1	Chr4-g796.t1
OG0006639	1	1	T	0	0	equal	Chr4-g214.t1	Chr4-g227.t1
OG0006640	1	1	T	0	0	equal	Chr4-g797.t1	Chr4-g797.t1
OG0006641	1	1	T	0	0	equal	Chr4-g799.t1	Chr4-g799.t1
OG0006642	1	1	T	0	0	equal	Chr4-g215.t1	Chr4-g228.t1
OG0006643	1	1	T	0	0	equal	Chr4-g800.t1	Chr4-g800.t1
OG0006644	1	1	T	0	0	equal	Chr4-g216.t1	Chr4-g229.t1
OG0006645	1	1	T	0	0	equal	Chr4-g801.t1	Chr4-g801.t1
OG0006646	1	1	T	0	0	equal	Chr4-g217.t1	Chr4-g230.t1
OG0006647	1	1	T	0	0	equal	Chr4-g803.t1	Chr4-g802.t1
OG0006648	1	1	T	0	0	equal	Chr4-g219.t1	Chr4-g232.t1
OG0006649	1	1	T	0	0	equal	Chr4-g807.t1	Chr4-g808.t1
OG0006650	1	1	T	0	0	equal	Chr4-g808.t1	Chr4-g809.t1
OG0006651	1	1	T	0	0	equal	Chr4-g220.t1	Chr4-g233.t1
OG0006652	1	1	T	0	0	equal	Chr4-g222.t1	Chr4-g235.t1
OG0006653	1	1	T	0	0	equal	Chr4-g223.t1	Chr4-g236.t1
OG0006654	1	1	T	0	0	equal	Chr4-g812.t1	Chr4-g813.t1
OG0006655	1	1	T	0	0	equal	Chr4-g813.t1	Chr4-g814.t1
OG0006656	1	1	T	0	0	equal	Chr4-g814.t1	Chr4-g815.t1
OG0006657	1	1	T	0	0	equal	Chr4-g815.t1	Chr4-g816.t1
OG0006658	1	1	T	0	0	equal	Chr4-g224.t1	Chr4-g237.t1
OG0006659	1	1	T	0	0	equal	Chr4-g819.t1	Chr4-g819.t1
OG0006660	1	1	T	0	0	equal	Chr4-g225.t1	Chr4-g238.t1
OG0006661	1	1	T	0	0	equal	Chr4-g226.t1	Chr4-g239.t1
OG0006662	1	1	T	0	0	equal	Chr4-g820.t1	Chr4-g820.t1
OG0006663	1	1	T	0	0	equal	Chr4-g227.t1	Chr4-g240.t1
OG0006664	1	1	T	0	0	equal	Chr4-g821.t1	Chr4-g821.t1
OG0006665	1	1	T	0	0	equal	Chr4-g229.t1	Chr4-g241.t1
OG0006666	1	1	T	0	0	equal	Chr4-g230.t1	Chr4-g242.t1
OG0006667	1	1	T	0	0	equal	Chr4-g822.t1	Chr4-g823.t1
OG0006668	1	1	T	0	0	equal	Chr4-g824.t1	Chr4-g824.t1
OG0006669	1	1	T	0	0	equal	Chr4-g825.t1	Chr4-g825.t1
OG0006670	1	1	T	0	0	equal	Chr4-g826.t1	Chr4-g826.t1
OG0006671	1	1	T	0	0	equal	Chr4-g232.t1	Chr4-g244.t1
OG0006672	1	1	T	0	0	equal	Chr4-g235.t1	Chr4-g245.t1
OG0006673	1	1	T	0	0	equal	Chr4-g236.t1	Chr4-g246.t1
OG0006674	1	1	T	0	0	equal	Chr4-g827.t1	Chr4-g827.t1
OG0006675	1	1	T	0	0	equal	Chr4-g828.t1	Chr4-g829.t1
OG0006676	1	1	T	0	0	equal	Chr4-g830.t1	Chr4-g831.t1
OG0006677	1	1	T	0	0	equal	Chr4-g239.t1	Chr4-g249.t1
OG0006678	1	1	T	0	0	equal	Chr4-g240.t1	Chr4-g250.t1
OG0006679	1	1	T	0	0	equal	Chr4-g241.t1	Chr4-g251.t1
OG0006680	1	1	T	0	0	equal	Chr4-g242.t1	Chr4-g252.t1
OG0006681	1	1	T	0	0	equal	Chr4-g245.t1	Chr4-g253.t1
OG0006682	1	1	T	0	0	equal	Chr4-g835.t1	Chr4-g835.t1
OG0006683	1	1	T	0	0	equal	Chr4-g836.t1	Chr4-g836.t1
OG0006684	1	1	T	0	0	equal	Chr4-g837.t1	Chr4-g837.t1
OG0006685	1	1	T	0	0	equal	Chr4-g839.t1	Chr4-g839.t1
OG0006686	1	1	T	0	0	equal	Chr4-g840.t1	Chr4-g840.t1
OG0006687	1	1	T	0	0	equal	Chr4-g250.t1	Chr4-g255.t1
OG0006688	1	1	T	0	0	equal	Chr4-g251.t1	Chr4-g256.t1
OG0006689	1	1	T	0	0	equal	Chr4-g254.t1	Chr4-g258.t1
OG0006690	1	1	T	0	0	equal	Chr4-g255.t1	Chr4-g259.t1
OG0006691	1	1	T	0	0	equal	Chr4-g842.t1	Chr4-g842.t1
OG0006692	1	1	T	0	0	equal	Chr4-g843.t1	Chr4-g843.t1
OG0006693	1	1	T	0	0	equal	Chr4-g845.t1	Chr4-g845.t1
OG0006694	1	1	T	0	0	equal	Chr4-g846.t1	Chr4-g846.t1
OG0006695	1	1	T	0	0	equal	Chr4-g256.t1	Chr4-g260.t1
OG0006696	1	1	T	0	0	equal	Chr4-g257.t1	Chr4-g261.t1
OG0006697	1	1	T	0	0	equal	Chr4-g847.t1	Chr4-g847.t1
OG0006698	1	1	T	0	0	equal	Chr4-g850.t1	Chr4-g850.t1
OG0006699	1	1	T	0	0	equal	Chr4-g851.t1	Chr4-g851.t1
OG0006700	1	1	T	0	0	equal	Chr4-g852.t1	Chr4-g852.t1
OG0006701	1	1	T	0	0	equal	Chr4-g853.t1	Chr4-g853.t1
OG0006702	1	1	T	0	0	equal	Chr4-g259.t1	Chr4-g263.t1
OG0006703	1	1	T	0	0	equal	Chr4-g261.t1	Chr4-g264.t1
OG0006704	1	1	T	0	0	equal	Chr4-g262.t1	Chr4-g265.t1
OG0006705	1	1	T	0	0	equal	Chr4-g263.t1	Chr4-g266.t1
OG0006706	1	1	T	0	0	equal	Chr4-g264.t1	Chr4-g267.t1
OG0006707	1	1	T	0	0	equal	Chr4-g855.t1	Chr4-g854.t1
OG0006708	1	1	T	0	0	equal	Chr4-g266.t1	Chr4-g269.t1
OG0006709	1	1	T	0	0	equal	Chr4-g268.t1	Chr4-g270.t1
OG0006710	1	1	T	0	0	equal	Chr4-g856.t1	Chr4-g855.t1
OG0006711	1	1	T	0	0	equal	Chr4-g857.t1	Chr4-g856.t1
OG0006712	1	1	T	0	0	equal	Chr4-g860.t1	Chr4-g859.t1
OG0006713	1	1	T	0	0	equal	Chr4-g861.t1	Chr4-g863.t1
OG0006714	1	1	T	0	0	equal	Chr4-g269.t1	Chr4-g271.t1
OG0006715	1	1	T	0	0	equal	Chr4-g270.t1	Chr4-g272.t1
OG0006716	1	1	T	0	0	equal	Chr4-g271.t1	Chr4-g273.t1
OG0006717	1	1	T	0	0	equal	Chr4-g862.t1	Chr4-g864.t1
OG0006718	1	1	T	0	0	equal	Chr4-g863.t1	Chr4-g865.t1
OG0006719	1	1	T	0	0	equal	Chr4-g272.t1	Chr4-g274.t1
OG0006720	1	1	T	0	0	equal	Chr4-g864.t1	Chr4-g866.t1
OG0006721	1	1	T	0	0	equal	Chr4-g865.t1	Chr4-g867.t1
OG0006722	1	1	T	0	0	equal	Chr4-g866.t1	Chr4-g868.t1
OG0006723	1	1	T	0	0	equal	Chr4-g867.t1	Chr4-g869.t1
OG0006724	1	1	T	0	0	equal	Chr4-g274.t1	Chr4-g275.t1
OG0006725	1	1	T	0	0	equal	Chr4-g275.t1	Chr4-g276.t1
OG0006726	1	1	T	0	0	equal	Chr4-g276.t1	Chr4-g277.t1
OG0006727	1	1	T	0	0	equal	Chr4-g869.t1	Chr4-g871.t1
OG0006728	1	1	T	0	0	equal	Chr4-g870.t1	Chr4-g872.t1
OG0006729	1	1	T	0	0	equal	Chr4-g871.t1	Chr4-g873.t1
OG0006730	1	1	T	0	0	equal	Chr4-g872.t1	Chr4-g874.t1
OG0006731	1	1	T	0	0	equal	Chr4-g279.t1	Chr4-g280.t1
OG0006732	1	1	T	0	0	equal	Chr4-g873.t1	Chr4-g875.t1
OG0006733	1	1	T	0	0	equal	Chr4-g875.t1	Chr4-g877.t1
OG0006734	1	1	T	0	0	equal	Chr4-g876.t1	Chr4-g879.t1
OG0006735	1	1	T	0	0	equal	Chr4-g877.t1	Chr4-g880.t1
OG0006736	1	1	T	0	0	equal	Chr4-g878.t1	Chr4-g881.t1
OG0006737	1	1	T	0	0	equal	Chr4-g879.t1	Chr4-g882.t1
OG0006738	1	1	T	0	0	equal	Chr4-g284.t1	Chr4-g284.t1
OG0006739	1	1	T	0	0	equal	Chr4-g285.t1	Chr4-g285.t1
OG0006740	1	1	T	0	0	equal	Chr4-g885.t1	Chr4-g888.t1
OG0006741	1	1	T	0	0	equal	Chr4-g286.t1	Chr4-g286.t1
OG0006742	1	1	T	0	0	equal	Chr4-g287.t1	Chr4-g287.t1
OG0006743	1	1	T	0	0	equal	Chr4-g288.t1	Chr4-g288.t1
OG0006744	1	1	T	0	0	equal	Chr4-g290.t1	Chr4-g290.t1
OG0006745	1	1	T	0	0	equal	Chr4-g887.t1	Chr4-g891.t1
OG0006746	1	1	T	0	0	equal	Chr4-g291.t1	Chr4-g291.t1
OG0006747	1	1	T	0	0	equal	Chr4-g888.t1	Chr4-g892.t1
OG0006748	1	1	T	0	0	equal	Chr4-g889.t1	Chr4-g893.t1
OG0006749	1	1	T	0	0	equal	Chr4-g292.t1	Chr4-g292.t1
OG0006750	1	1	T	0	0	equal	Chr4-g890.t1	Chr4-g894.t1
OG0006751	1	1	T	0	0	equal	Chr4-g294.t1	Chr4-g293.t1
OG0006752	1	1	T	0	0	equal	Chr4-g295.t1	Chr4-g294.t1
OG0006753	1	1	T	0	0	equal	Chr4-g891.t1	Chr4-g895.t1
OG0006754	1	1	T	0	0	equal	Chr4-g892.t1	Chr4-g896.t1
OG0006755	1	1	T	0	0	equal	Chr4-g296.t1	Chr4-g295.t1
OG0006756	1	1	T	0	0	equal	Chr4-g893.t1	Chr4-g897.t1
OG0006757	1	1	T	0	0	equal	Chr4-g297.t1	Chr4-g296.t1
OG0006758	1	1	T	0	0	equal	Chr4-g298.t1	Chr4-g297.t1
OG0006759	1	1	T	0	0	equal	Chr4-g299.t1	Chr4-g298.t1
OG0006760	1	1	T	0	0	equal	Chr4-g894.t1	Chr4-g898.t1
OG0006761	1	1	T	0	0	equal	Chr4-g300.t1	Chr4-g299.t1
OG0006762	1	1	T	0	0	equal	Chr4-g301.t1	Chr4-g300.t1
OG0006763	1	1	T	0	0	equal	Chr4-g302.t1	Chr4-g301.t1
OG0006764	1	1	T	0	0	equal	Chr4-g895.t1	Chr4-g899.t1
OG0006765	1	1	T	0	0	equal	Chr4-g304.t1	Chr4-g303.t1
OG0006766	1	1	T	0	0	equal	Chr4-g305.t1	Chr4-g304.t1
OG0006767	1	1	T	0	0	equal	Chr4-g306.t1	Chr4-g305.t1
OG0006768	1	1	T	0	0	equal	Chr4-g307.t1	Chr4-g306.t1
OG0006769	1	1	T	0	0	equal	Chr4-g308.t1	Chr4-g307.t1
OG0006770	1	1	T	0	0	equal	Chr4-g309.t1	Chr4-g308.t1
OG0006771	1	1	T	0	0	equal	Chr4-g898.t1	Chr4-g902.t1
OG0006772	1	1	T	0	0	equal	Chr4-g310.t1	Chr4-g309.t1
OG0006773	1	1	T	0	0	equal	Chr4-g311.t1	Chr4-g310.t1
OG0006774	1	1	T	0	0	equal	Chr4-g313.t1	Chr4-g312.t1
OG0006775	1	1	T	0	0	equal	Chr4-g314.t1	Chr4-g314.t1
OG0006776	1	1	T	0	0	equal	Chr4-g315.t1	Chr4-g315.t1
OG0006777	1	1	T	0	0	equal	Chr4-g900.t1	Chr4-g904.t1
OG0006778	1	1	T	0	0	equal	Chr4-g316.t1	Chr4-g316.t1
OG0006779	1	1	T	0	0	equal	Chr4-g901.t1	Chr4-g905.t1
OG0006780	1	1	T	0	0	equal	Chr4-g319.t1	Chr4-g319.t1
OG0006781	1	1	T	0	0	equal	Chr4-g902.t1	Chr4-g906.t1
OG0006782	1	1	T	0	0	equal	Chr4-g320.t1	Chr4-g321.t1
OG0006783	1	1	T	0	0	equal	Chr4-g321.t1	Chr4-g322.t1
OG0006784	1	1	T	0	0	equal	Chr4-g904.t1	Chr4-g908.t1
OG0006785	1	1	T	0	0	equal	Chr4-g905.t1	Chr4-g909.t1
OG0006786	1	1	T	0	0	equal	Chr4-g322.t1	Chr4-g323.t1
OG0006787	1	1	T	0	0	equal	Chr4-g323.t1	Chr4-g324.t1
OG0006788	1	1	T	0	0	equal	Chr4-g906.t1	Chr4-g910.t1
OG0006789	1	1	T	0	0	equal	Chr4-g324.t1	Chr4-g325.t1
OG0006790	1	1	T	0	0	equal	Chr4-g907.t1	Chr4-g911.t1
OG0006791	1	1	T	0	0	equal	Chr4-g908.t1	Chr4-g912.t1
OG0006792	1	1	T	0	0	equal	Chr4-g909.t1	Chr4-g913.t1
OG0006793	1	1	T	0	0	equal	Chr4-g912.t1	Chr4-g915.t1
OG0006794	1	1	T	0	0	equal	Chr4-g913.t1	Chr4-g916.t1
OG0006795	1	1	T	0	0	equal	Chr4-g914.t1	Chr4-g917.t1
OG0006796	1	1	T	0	0	equal	Chr4-g915.t1	Chr4-g918.t1
OG0006797	1	1	T	0	0	equal	Chr4-g916.t1	Chr4-g919.t1
OG0006798	1	1	T	0	0	equal	Chr4-g326.t1	Chr4-g326.t1
OG0006799	1	1	T	0	0	equal	Chr4-g327.t1	Chr4-g327.t1
OG0006800	1	1	T	0	0	equal	Chr4-g328.t1	Chr4-g328.t1
OG0006801	1	1	T	0	0	equal	Chr4-g329.t1	Chr4-g329.t1
OG0006802	1	1	T	0	0	equal	Chr4-g330.t1	Chr4-g330.t1
OG0006803	1	1	T	0	0	equal	Chr4-g331.t1	Chr4-g331.t1
OG0006804	1	1	T	0	0	equal	Chr4-g332.t1	Chr4-g332.t1
OG0006805	1	1	T	0	0	equal	Chr4-g333.t1	Chr4-g333.t1
OG0006806	1	1	T	0	0	equal	Chr4-g334.t1	Chr4-g334.t1
OG0006807	1	1	T	0	0	equal	Chr4-g335.t1	Chr4-g335.t1
OG0006808	1	1	T	0	0	equal	Chr4-g336.t1	Chr4-g336.t1
OG0006809	1	1	T	0	0	equal	Chr4-g917.t1	Chr4-g920.t1
OG0006810	1	1	T	0	0	equal	Chr4-g338.t1	Chr4-g338.t1
OG0006811	1	1	T	0	0	equal	Chr4-g920.t1	Chr4-g922.t1
OG0006812	1	1	T	0	0	equal	Chr4-g922.t1	Chr4-g923.t1
OG0006813	1	1	T	0	0	equal	Chr4-g339.t1	Chr4-g339.t1
OG0006814	1	1	T	0	0	equal	Chr4-g340.t1	Chr4-g340.t1
OG0006815	1	1	T	0	0	equal	Chr4-g924.t1	Chr4-g924.t1
OG0006816	1	1	T	0	0	equal	Chr4-g341.t1	Chr4-g341.t1
OG0006817	1	1	T	0	0	equal	Chr4-g925.t1	Chr4-g925.t1
OG0006818	1	1	T	0	0	equal	Chr4-g342.t1	Chr4-g342.t1
OG0006819	1	1	T	0	0	equal	Chr4-g926.t1	Chr4-g926.t1
OG0006820	1	1	T	0	0	equal	Chr4-g927.t1	Chr4-g927.t1
OG0006821	1	1	T	0	0	equal	Chr4-g928.t1	Chr4-g929.t1
OG0006822	1	1	T	0	0	equal	Chr4-g929.t1	Chr4-g930.t1
OG0006823	1	1	T	0	0	equal	Chr4-g930.t1	Chr4-g931.t1
OG0006824	1	1	T	0	0	equal	Chr4-g931.t1	Chr4-g932.t1
OG0006825	1	1	T	0	0	equal	Chr4-g343.t1	Chr4-g343.t1
OG0006826	1	1	T	0	0	equal	Chr4-g345.t1	Chr4-g345.t1
OG0006827	1	1	T	0	0	equal	Chr4-g932.t1	Chr4-g933.t1
OG0006828	1	1	T	0	0	equal	Chr4-g933.t1	Chr4-g934.t1
OG0006829	1	1	T	0	0	equal	Chr4-g346.t1	Chr4-g346.t1
OG0006830	1	1	T	0	0	equal	Chr4-g347.t1	Chr4-g347.t1
OG0006831	1	1	T	0	0	equal	Chr4-g348.t1	Chr4-g348.t1
OG0006832	1	1	T	0	0	equal	Chr4-g937.t1	Chr4-g937.t1
OG0006833	1	1	T	0	0	equal	Chr4-g349.t1	Chr4-g349.t1
OG0006834	1	1	T	0	0	equal	Chr4-g351.t1	Chr4-g350.t1
OG0006835	1	1	T	0	0	equal	Chr4-g352.t1	Chr4-g352.t1
OG0006836	1	1	T	0	0	equal	Chr4-g354.t1	Chr4-g354.t1
OG0006837	1	1	T	0	0	equal	Chr4-g355.t1	Chr4-g355.t1
OG0006838	1	1	T	0	0	equal	Chr4-g356.t1	Chr4-g356.t1
OG0006839	1	1	T	0	0	equal	Chr4-g941.t1	Chr4-g939.t1
OG0006840	1	1	T	0	0	equal	Chr4-g942.t1	Chr4-g941.t1
OG0006841	1	1	T	0	0	equal	Chr4-g943.t1	Chr4-g942.t1
OG0006842	1	1	T	0	0	equal	Chr4-g357.t1	Chr4-g357.t1
OG0006843	1	1	T	0	0	equal	Chr4-g359.t1	Chr4-g359.t1
OG0006844	1	1	T	0	0	equal	Chr4-g361.t1	Chr4-g361.t1
OG0006845	1	1	T	0	0	equal	Chr4-g362.t1	Chr4-g362.t1
OG0006846	1	1	T	0	0	equal	Chr4-g363.t1	Chr4-g363.t1
OG0006847	1	1	T	0	0	equal	Chr4-g946.t1	Chr4-g945.t1
OG0006848	1	1	T	0	0	equal	Chr4-g364.t1	Chr4-g364.t1
OG0006849	1	1	T	0	0	equal	Chr4-g365.t1	Chr4-g365.t1
OG0006850	1	1	T	0	0	equal	Chr4-g366.t1	Chr4-g366.t1
OG0006851	1	1	T	0	0	equal	Chr4-g949.t1	Chr4-g948.t1
OG0006852	1	1	T	0	0	equal	Chr4-g367.t1	Chr4-g367.t1
OG0006853	1	1	T	0	0	equal	Chr4-g368.t1	Chr4-g368.t1
OG0006854	1	1	T	0	0	equal	Chr4-g950.t1	Chr4-g949.t1
OG0006855	1	1	T	0	0	equal	Chr4-g369.t1	Chr4-g369.t1
OG0006856	1	1	T	0	0	equal	Chr4-g952.t1	Chr4-g951.t1
OG0006857	1	1	T	0	0	equal	Chr4-g953.t1	Chr4-g952.t1
OG0006858	1	1	T	0	0	equal	Chr4-g372.t1	Chr4-g373.t1
OG0006859	1	1	T	0	0	equal	Chr4-g955.t1	Chr4-g954.t1
OG0006860	1	1	T	0	0	equal	Chr4-g957.t1	Chr4-g955.t1
OG0006861	1	1	T	0	0	equal	Chr4-g958.t1	Chr4-g956.t1
OG0006862	1	1	T	0	0	equal	Chr4-g375.t1	Chr4-g376.t1
OG0006863	1	1	T	0	0	equal	Chr4-g963.t1	Chr4-g960.t1
OG0006864	1	1	T	0	0	equal	Chr4-g377.t1	Chr4-g377.t1
OG0006865	1	1	T	0	0	equal	Chr4-g965.t1	Chr4-g963.t1
OG0006866	1	1	T	0	0	equal	Chr4-g966.t1	Chr4-g964.t1
OG0006867	1	1	T	0	0	equal	Chr4-g967.t1	Chr4-g965.t1
OG0006868	1	1	T	0	0	equal	Chr4-g968.t1	Chr4-g966.t1
OG0006869	1	1	T	0	0	equal	Chr4-g969.t1	Chr4-g967.t1
OG0006870	1	1	T	0	0	equal	Chr4-g378.t1	Chr4-g378.t1
OG0006871	1	1	T	0	0	equal	Chr4-g970.t1	Chr4-g968.t1
OG0006872	1	1	T	0	0	equal	Chr4-g380.t1	Chr4-g380.t1
OG0006873	1	1	T	0	0	equal	Chr4-g971.t1	Chr4-g969.t1
OG0006874	1	1	T	0	0	equal	Chr4-g381.t1	Chr4-g381.t1
OG0006875	1	1	T	0	0	equal	Chr4-g972.t1	Chr4-g970.t1
OG0006876	1	1	T	0	0	equal	Chr4-g973.t1	Chr4-g971.t1
OG0006877	1	1	T	0	0	equal	Chr4-g974.t1	Chr4-g972.t1
OG0006878	1	1	T	0	0	equal	Chr4-g384.t1	Chr4-g384.t1
OG0006879	1	1	T	0	0	equal	Chr4-g975.t1	Chr4-g973.t1
OG0006880	1	1	T	0	0	equal	Chr4-g385.t1	Chr4-g385.t1
OG0006881	1	1	T	0	0	equal	Chr4-g386.t1	Chr4-g386.t1
OG0006882	1	1	T	0	0	equal	Chr4-g976.t1	Chr4-g974.t1
OG0006883	1	1	T	0	0	equal	Chr4-g387.t1	Chr4-g387.t1
OG0006884	1	1	T	0	0	equal	Chr4-g978.t1	Chr4-g976.t1
OG0006885	1	1	T	0	0	equal	Chr4-g979.t1	Chr4-g977.t1
OG0006886	1	1	T	0	0	equal	Chr4-g980.t1	Chr4-g978.t1
OG0006887	1	1	T	0	0	equal	Chr4-g395.t1	Chr4-g392.t1
OG0006888	1	1	T	0	0	equal	Chr4-g396.t1	Chr4-g393.t1
OG0006889	1	1	T	0	0	equal	Chr4-g397.t1	Chr4-g394.t1
OG0006890	1	1	T	0	0	equal	Chr4-g398.t1	Chr4-g395.t1
OG0006891	1	1	T	0	0	equal	Chr4-g981.t1	Chr4-g979.t1
OG0006892	1	1	T	0	0	equal	Chr4-g982.t1	Chr4-g980.t1
OG0006893	1	1	T	0	0	equal	Chr4-g399.t1	Chr4-g396.t1
OG0006894	1	1	T	0	0	equal	Chr4-g983.t1	Chr4-g981.t1
OG0006895	1	1	T	0	0	equal	Chr4-g984.t1	Chr4-g982.t1
OG0006896	1	1	T	0	0	equal	Chr4-g985.t1	Chr4-g983.t1
OG0006897	1	1	T	0	0	equal	Chr4-g986.t1	Chr4-g984.t1
OG0006898	1	1	T	0	0	equal	Chr4-g403.t1	Chr4-g400.t1
OG0006899	1	1	T	0	0	equal	Chr4-g404.t1	Chr4-g402.t1
OG0006900	1	1	T	0	0	equal	Chr4-g406.t1	Chr4-g403.t1
OG0006901	1	1	T	0	0	equal	Chr4-g407.t1	Chr4-g404.t1
OG0006902	1	1	T	0	0	equal	Chr4-g988.t1	Chr4-g986.t1
OG0006903	1	1	T	0	0	equal	Chr4-g989.t1	Chr4-g987.t1
OG0006904	1	1	T	0	0	equal	Chr4-g408.t1	Chr4-g405.t1
OG0006905	1	1	T	0	0	equal	Chr4-g990.t1	Chr4-g988.t1
OG0006906	1	1	T	0	0	equal	Chr4-g411.t1	Chr4-g407.t1
OG0006907	1	1	T	0	0	equal	Chr4-g412.t1	Chr4-g408.t1
OG0006908	1	1	T	0	0	equal	Chr4-g991.t1	Chr4-g989.t1
OG0006909	1	1	T	0	0	equal	Chr4-g413.t1	Chr4-g409.t1
OG0006910	1	1	T	0	0	equal	Chr4-g414.t1	Chr4-g410.t1
OG0006911	1	1	T	0	0	equal	Chr4-g415.t1	Chr4-g411.t1
OG0006912	1	1	T	0	0	equal	Chr6-g1497.t1	Chr4-g413.t1
OG0006913	1	1	T	0	0	equal	Chr4-g416.t1	Chr4-g414.t1
OG0006914	1	1	T	0	0	equal	Chr4-g417.t1	Chr4-g416.t1
OG0006915	1	1	T	0	0	equal	Chr4-g993.t1	Chr4-g991.t1
OG0006916	1	1	T	0	0	equal	Chr4-g420.t1	Chr4-g417.t1
OG0006917	1	1	T	0	0	equal	Chr4-g994.t1	Chr4-g992.t1
OG0006918	1	1	T	0	0	equal	Chr4-g421.t1	Chr4-g419.t1
OG0006919	1	1	T	0	0	equal	Chr4-g422.t1	Chr4-g421.t1
OG0006920	1	1	T	0	0	equal	Chr4-g423.t1	Chr4-g422.t1
OG0006921	1	1	T	0	0	equal	Chr4-g996.t1	Chr4-g994.t1
OG0006922	1	1	T	0	0	equal	Chr4-g997.t1	Chr4-g995.t1
OG0006923	1	1	T	0	0	equal	Chr4-g424.t1	Chr4-g423.t1
OG0006924	1	1	T	0	0	equal	Chr4-g425.t1	Chr4-g424.t1
OG0006925	1	1	T	0	0	equal	Chr4-g998.t1	Chr4-g996.t1
OG0006926	1	1	T	0	0	equal	Chr4-g426.t1	Chr4-g425.t1
OG0006927	1	1	T	0	0	equal	Chr4-g999.t1	Chr4-g997.t1
OG0006928	1	1	T	0	0	equal	Chr4-g427.t1	Chr4-g426.t1
OG0006929	1	1	T	0	0	equal	Chr4-g1002.t1	Chr4-g999.t1
OG0006930	1	1	T	0	0	equal	Chr4-g1007.t1	Chr4-g1003.t1
OG0006931	1	1	T	0	0	equal	Chr4-g1009.t1	Chr4-g1005.t1
OG0006932	1	1	T	0	0	equal	Chr4-g1010.t1	Chr4-g1006.t1
OG0006933	1	1	T	0	0	equal	Chr4-g428.t1	Chr4-g427.t1
OG0006934	1	1	T	0	0	equal	Chr4-g429.t1	Chr4-g428.t1
OG0006935	1	1	T	0	0	equal	Chr4-g433.t1	Chr4-g432.t1
OG0006936	1	1	T	0	0	equal	Chr4-g434.t1	Chr4-g433.t1
OG0006937	1	1	T	0	0	equal	Chr4-g435.t1	Chr4-g434.t1
OG0006938	1	1	T	0	0	equal	Chr4-g1012.t1	Chr4-g1009.t1
OG0006939	1	1	T	0	0	equal	Chr4-g436.t1	Chr4-g435.t1
OG0006940	1	1	T	0	0	equal	Chr4-g1013.t1	Chr4-g1010.t1
OG0006941	1	1	T	0	0	equal	Chr4-g1014.t1	Chr4-g1011.t1
OG0006942	1	1	T	0	0	equal	Chr4-g1015.t1	Chr4-g1012.t1
OG0006943	1	1	T	0	0	equal	Chr4-g437.t1	Chr4-g436.t1
OG0006944	1	1	T	0	0	equal	Chr4-g1021.t1	Chr4-g1015.t1
OG0006945	1	1	T	0	0	equal	Chr4-g438.t1	Chr4-g437.t1
OG0006946	1	1	T	0	0	equal	Chr4-g439.t1	Chr4-g438.t1
OG0006947	1	1	T	0	0	equal	Chr4-g441.t1	Chr4-g439.t1
OG0006948	1	1	T	0	0	equal	Chr4-g442.t1	Chr4-g440.t1
OG0006949	1	1	T	0	0	equal	Chr4-g443.t1	Chr4-g441.t1
OG0006950	1	1	T	0	0	equal	Chr4-g1023.t1	Chr4-g1017.t1
OG0006951	1	1	T	0	0	equal	Chr4-g1024.t1	Chr4-g1018.t1
OG0006952	1	1	T	0	0	equal	Chr4-g444.t1	Chr4-g442.t1
OG0006953	1	1	T	0	0	equal	Chr4-g1026.t1	Chr4-g1021.t1
OG0006954	1	1	T	0	0	equal	Chr4-g1027.t1	Chr4-g1022.t1
OG0006955	1	1	T	0	0	equal	Chr4-g1028.t1	Chr4-g1023.t1
OG0006956	1	1	T	0	0	equal	Chr4-g445.t1	Chr4-g443.t1
OG0006957	1	1	T	0	0	equal	Chr4-g446.t1	Chr4-g444.t1
OG0006958	1	1	T	0	0	equal	Chr4-g1029.t1	Chr4-g1024.t1
OG0006959	1	1	T	0	0	equal	Chr4-g1030.t1	Chr4-g1025.t1
OG0006960	1	1	T	0	0	equal	Chr4-g447.t1	Chr4-g445.t1
OG0006961	1	1	T	0	0	equal	Chr4-g448.t1	Chr4-g446.t1
OG0006962	1	1	T	0	0	equal	Chr4-g449.t1	Chr4-g447.t1
OG0006963	1	1	T	0	0	equal	Chr4-g1031.t1	Chr4-g1026.t1
OG0006964	1	1	T	0	0	equal	Chr4-g1032.t1	Chr4-g1028.t1
OG0006965	0	2	F	-2	2	Halichoerus_grypus.proteins		Chr12-g373.t1, Chr4-g1030.t1
OG0006966	1	1	T	0	0	equal	Chr4-g450.t1	Chr4-g448.t1
OG0006967	1	1	T	0	0	equal	Chr4-g452.t1	Chr4-g450.t1
OG0006968	1	1	T	0	0	equal	Chr4-g453.t1	Chr4-g451.t1
OG0006969	1	1	T	0	0	equal	Chr4-g1036.t1	Chr4-g1031.t1
OG0006970	1	1	T	0	0	equal	Chr4-g454.t1	Chr4-g452.t1
OG0006971	1	1	T	0	0	equal	Chr4-g1037.t1	Chr4-g1032.t1
OG0006972	1	1	T	0	0	equal	Chr4-g455.t1	Chr4-g453.t1
OG0006973	1	1	T	0	0	equal	Chr4-g456.t1	Chr4-g454.t1
OG0006974	1	1	T	0	0	equal	Chr4-g1038.t1	Chr4-g1033.t1
OG0006975	1	1	T	0	0	equal	Chr4-g460.t1	Chr4-g458.t1
OG0006976	1	1	T	0	0	equal	Chr4-g461.t1	Chr4-g459.t1
OG0006977	1	1	T	0	0	equal	Chr4-g1039.t1	Chr4-g1034.t1
OG0006978	1	1	T	0	0	equal	Chr4-g462.t1	Chr4-g460.t1
OG0006979	1	1	T	0	0	equal	Chr4-g1040.t1	Chr4-g1035.t1
OG0006980	1	1	T	0	0	equal	Chr4-g463.t1	Chr4-g461.t1
OG0006981	1	1	T	0	0	equal	Chr4-g464.t1	Chr4-g462.t1
OG0006982	1	1	T	0	0	equal	Chr4-g465.t1	Chr4-g463.t1
OG0006983	1	1	T	0	0	equal	Chr4-g1041.t1	Chr4-g1036.t1
OG0006984	1	1	T	0	0	equal	Chr4-g466.t1	Chr4-g464.t1
OG0006985	1	1	T	0	0	equal	Chr4-g468.t1	Chr4-g466.t1
OG0006986	1	1	T	0	0	equal	Chr4-g1042.t1	Chr4-g1037.t1
OG0006987	1	1	T	0	0	equal	Chr4-g1043.t1	Chr4-g1038.t1
OG0006988	1	1	T	0	0	equal	Chr4-g1044.t1	Chr4-g1039.t1
OG0006989	1	1	T	0	0	equal	Chr4-g1045.t1	Chr4-g1040.t1
OG0006990	1	1	T	0	0	equal	Chr4-g1046.t1	Chr4-g1041.t1
OG0006991	1	1	T	0	0	equal	Chr4-g1047.t1	Chr4-g1042.t1
OG0006992	1	1	T	0	0	equal	Chr4-g1048.t1	Chr4-g1043.t1
OG0006993	1	1	T	0	0	equal	Chr4-g469.t1	Chr4-g467.t1
OG0006994	1	1	T	0	0	equal	Chr4-g470.t1	Chr4-g468.t1
OG0006995	1	1	T	0	0	equal	Chr4-g1049.t1	Chr4-g1044.t1
OG0006996	1	1	T	0	0	equal	Chr4-g1050.t1	Chr4-g1045.t1
OG0006997	1	1	T	0	0	equal	Chr4-g471.t1	Chr4-g469.t1
OG0006998	1	1	T	0	0	equal	Chr4-g474.t1	Chr4-g471.t1
OG0006999	1	1	T	0	0	equal	Chr4-g1053.t1	Chr4-g1046.t1
OG0007000	1	1	T	0	0	equal	Chr4-g1054.t1	Chr4-g1047.t1
OG0007001	1	1	T	0	0	equal	Chr4-g1055.t1	Chr4-g1048.t1
OG0007002	1	1	T	0	0	equal	Chr4-g1056.t1	Chr4-g1049.t1
OG0007003	1	1	T	0	0	equal	Chr4-g475.t1	Chr4-g472.t1
OG0007004	1	1	T	0	0	equal	Chr4-g476.t1	Chr4-g473.t1
OG0007005	1	1	T	0	0	equal	Chr4-g477.t1	Chr4-g474.t1
OG0007006	1	1	T	0	0	equal	Chr4-g478.t1	Chr4-g475.t1
OG0007007	1	1	T	0	0	equal	Chr4-g479.t1	Chr4-g476.t1
OG0007008	1	1	T	0	0	equal	Chr4-g1057.t1	Chr4-g1050.t1
OG0007009	1	1	T	0	0	equal	Chr4-g480.t1	Chr4-g477.t1
OG0007010	1	1	T	0	0	equal	Chr4-g1058.t1	Chr4-g1051.t1
OG0007011	1	1	T	0	0	equal	Chr4-g481.t1	Chr4-g478.t1
OG0007012	1	1	T	0	0	equal	Chr4-g482.t1	Chr4-g479.t1
OG0007013	1	1	T	0	0	equal	Chr4-g1062.t1	Chr4-g1055.t1
OG0007014	1	1	T	0	0	equal	Chr4-g1063.t1	Chr4-g1056.t1
OG0007015	1	1	T	0	0	equal	Chr4-g485.t1	Chr4-g482.t1
OG0007016	1	1	T	0	0	equal	Chr4-g487.t1	Chr4-g484.t1
OG0007017	1	1	T	0	0	equal	Chr4-g1064.t1	Chr4-g1057.t1
OG0007018	1	1	T	0	0	equal	Chr4-g1065.t1	Chr4-g1058.t1
OG0007019	1	1	T	0	0	equal	Chr4-g1066.t1	Chr4-g1059.t1
OG0007020	1	1	T	0	0	equal	Chr4-g488.t1	Chr4-g485.t1
OG0007021	1	1	T	0	0	equal	Chr4-g1067.t1	Chr4-g1060.t1
OG0007022	1	1	T	0	0	equal	Chr4-g1068.t1	Chr4-g1062.t1
OG0007023	1	1	T	0	0	equal	Chr4-g1069.t1	Chr4-g1063.t1
OG0007024	1	1	T	0	0	equal	Chr4-g1070.t1	Chr4-g1065.t1
OG0007025	1	1	T	0	0	equal	Chr4-g489.t1	Chr4-g486.t1
OG0007026	1	1	T	0	0	equal	Chr4-g490.t1	Chr4-g487.t1
OG0007027	1	1	T	0	0	equal	Chr4-g1074.t1	Chr4-g1069.t1
OG0007028	1	1	T	0	0	equal	Chr4-g491.t1	Chr4-g488.t1
OG0007029	1	1	T	0	0	equal	Chr4-g494.t1	Chr4-g491.t1
OG0007030	1	1	T	0	0	equal	Chr4-g1076.t1	Chr4-g1072.t1
OG0007031	1	1	T	0	0	equal	Chr4-g495.t1	Chr4-g492.t1
OG0007032	1	1	T	0	0	equal	Chr4-g500.t1	Chr4-g498.t1
OG0007033	1	1	T	0	0	equal	Chr4-g501.t1	Chr4-g499.t1
OG0007034	1	1	T	0	0	equal	Chr4-g1080.t1	Chr4-g1077.t1
OG0007035	1	1	T	0	0	equal	Chr4-g502.t1	Chr4-g500.t1
OG0007036	1	1	T	0	0	equal	Chr4-g1083.t1	Chr4-g1079.t1
OG0007037	1	1	T	0	0	equal	Chr4-g1084.t1	Chr4-g1080.t1
OG0007038	1	1	T	0	0	equal	Chr4-g1086.t1	Chr4-g1081.t1
OG0007039	1	1	T	0	0	equal	Chr4-g503.t1	Chr4-g502.t1
OG0007040	1	1	T	0	0	equal	Chr4-g1087.t1	Chr4-g1082.t1
OG0007041	1	1	T	0	0	equal	Chr4-g504.t1	Chr4-g503.t1
OG0007042	1	1	T	0	0	equal	Chr4-g1088.t1	Chr4-g1083.t1
OG0007043	1	1	T	0	0	equal	Chr4-g505.t1	Chr4-g504.t1
OG0007044	1	1	T	0	0	equal	Chr4-g506.t1	Chr4-g505.t1
OG0007045	1	1	T	0	0	equal	Chr4-g1089.t1	Chr4-g1084.t1
OG0007046	1	1	T	0	0	equal	Chr4-g508.t1	Chr4-g508.t1
OG0007047	1	1	T	0	0	equal	Chr4-g1090.t1	Chr4-g1085.t1
OG0007048	1	1	T	0	0	equal	Chr4-g509.t1	Chr4-g509.t1
OG0007049	1	1	T	0	0	equal	Chr4-g510.t1	Chr4-g510.t1
OG0007050	1	1	T	0	0	equal	Chr4-g511.t1	Chr4-g511.t1
OG0007051	1	1	T	0	0	equal	Chr4-g1091.t1	Chr4-g1086.t1
OG0007052	1	1	T	0	0	equal	Chr4-g512.t1	Chr4-g512.t1
OG0007053	1	1	T	0	0	equal	Chr4-g513.t1	Chr4-g513.t1
OG0007054	1	1	T	0	0	equal	Chr4-g1092.t1	Chr4-g1087.t1
OG0007055	1	1	T	0	0	equal	Chr4-g1093.t1	Chr4-g1088.t1
OG0007056	1	1	T	0	0	equal	Chr4-g1094.t1	Chr4-g1089.t1
OG0007057	1	1	T	0	0	equal	Chr4-g514.t1	Chr4-g514.t1
OG0007058	1	1	T	0	0	equal	Chr4-g515.t1	Chr4-g515.t1
OG0007059	1	1	T	0	0	equal	Chr4-g1095.t1	Chr4-g1090.t1
OG0007060	1	1	T	0	0	equal	Chr4-g516.t1	Chr4-g516.t1
OG0007061	1	1	T	0	0	equal	Chr4-g1096.t1	Chr4-g1091.t1
OG0007062	1	1	T	0	0	equal	Chr4-g517.t1	Chr4-g517.t1
OG0007063	1	1	T	0	0	equal	Chr4-g518.t1	Chr4-g518.t1
OG0007064	1	1	T	0	0	equal	Chr4-g1097.t1	Chr4-g1093.t1
OG0007065	1	1	T	0	0	equal	Chr4-g519.t1	Chr4-g519.t1
OG0007066	1	1	T	0	0	equal	Chr4-g520.t1	Chr4-g520.t1
OG0007067	1	1	T	0	0	equal	Chr4-g521.t1	Chr4-g521.t1
OG0007068	1	1	T	0	0	equal	Chr4-g522.t1	Chr4-g522.t1
OG0007069	1	1	T	0	0	equal	Chr4-g523.t1	Chr4-g523.t1
OG0007070	1	1	T	0	0	equal	Chr4-g524.t1	Chr4-g524.t1
OG0007071	1	1	T	0	0	equal	Chr4-g525.t1	Chr4-g525.t1
OG0007072	1	1	T	0	0	equal	Chr4-g1098.t1	Chr4-g1094.t1
OG0007073	1	1	T	0	0	equal	Chr4-g526.t1	Chr4-g526.t1
OG0007074	1	1	T	0	0	equal	Chr4-g1099.t1	Chr4-g1095.t1
OG0007075	1	1	T	0	0	equal	Chr4-g527.t1	Chr4-g527.t1
OG0007076	1	1	T	0	0	equal	Chr4-g528.t1	Chr4-g528.t1
OG0007077	1	1	T	0	0	equal	Chr4-g529.t1	Chr4-g529.t1
OG0007078	1	1	T	0	0	equal	Chr4-g530.t1	Chr4-g530.t1
OG0007079	1	1	T	0	0	equal	Chr4-g1101.t1	Chr4-g1096.t1
OG0007080	1	1	T	0	0	equal	Chr4-g532.t1	Chr4-g532.t1
OG0007081	1	1	T	0	0	equal	Chr4-g533.t1	Chr4-g533.t1
OG0007082	1	1	T	0	0	equal	Chr4-g1102.t1	Chr4-g1098.t1
OG0007083	1	1	T	0	0	equal	Chr4-g534.t1	Chr4-g534.t1
OG0007084	1	1	T	0	0	equal	Chr4-g535.t1	Chr4-g535.t1
OG0007085	1	1	T	0	0	equal	Chr4-g1103.t1	Chr4-g1099.t1
OG0007086	1	1	T	0	0	equal	Chr4-g536.t1	Chr4-g536.t1
OG0007087	1	1	T	0	0	equal	Chr4-g1104.t1	Chr4-g1100.t1
OG0007088	1	1	T	0	0	equal	Chr4-g1105.t1	Chr4-g1101.t1
OG0007089	1	1	T	0	0	equal	Chr4-g1106.t1	Chr4-g1103.t1
OG0007090	1	1	T	0	0	equal	Chr4-g538.t1	Chr4-g538.t1
OG0007091	1	1	T	0	0	equal	Chr4-g1107.t1	Chr4-g1104.t1
OG0007092	1	1	T	0	0	equal	Chr4-g540.t1	Chr4-g540.t1
OG0007093	1	1	T	0	0	equal	Chr4-g541.t1	Chr4-g541.t1
OG0007094	1	1	T	0	0	equal	Chr4-g1108.t1	Chr4-g1105.t1
OG0007095	1	1	T	0	0	equal	Chr4-g542.t1	Chr4-g542.t1
OG0007096	1	1	T	0	0	equal	Chr4-g543.t1	Chr4-g543.t1
OG0007097	1	1	T	0	0	equal	Chr4-g544.t1	Chr4-g544.t1
OG0007098	1	1	T	0	0	equal	Chr4-g545.t1	Chr4-g545.t1
OG0007099	1	1	T	0	0	equal	Chr4-g546.t1	Chr4-g546.t1
OG0007100	1	1	T	0	0	equal	Chr4-g548.t1	Chr4-g547.t1
OG0007101	1	1	T	0	0	equal	Chr4-g549.t1	Chr4-g548.t1
OG0007102	1	1	T	0	0	equal	Chr4-g550.t1	Chr4-g549.t1
OG0007103	1	1	T	0	0	equal	Chr4-g1109.t1	Chr4-g1106.t1
OG0007104	1	1	T	0	0	equal	Chr4-g1110.t1	Chr4-g1107.t1
OG0007105	1	1	T	0	0	equal	Chr4-g1111.t1	Chr4-g1108.t1
OG0007106	1	1	T	0	0	equal	Chr4-g551.t1	Chr4-g550.t1
OG0007107	1	1	T	0	0	equal	Chr4-g552.t1	Chr4-g551.t1
OG0007108	1	1	T	0	0	equal	Chr4-g1112.t1	Chr4-g1109.t1
OG0007109	1	1	T	0	0	equal	Chr4-g1113.t1	Chr4-g1110.t1
OG0007110	1	1	T	0	0	equal	Chr4-g555.t1	Chr4-g554.t1
OG0007111	1	1	T	0	0	equal	Chr4-g1115.t1	Chr4-g1112.t1
OG0007112	1	1	T	0	0	equal	Chr4-g1116.t1	Chr4-g1113.t1
OG0007113	1	1	T	0	0	equal	Chr4-g556.t1	Chr4-g555.t1
OG0007114	1	1	T	0	0	equal	Chr4-g1117.t1	Chr4-g1114.t1
OG0007115	1	1	T	0	0	equal	Chr4-g557.t1	Chr4-g556.t1
OG0007116	1	1	T	0	0	equal	Chr4-g558.t1	Chr4-g557.t1
OG0007117	1	1	T	0	0	equal	Chr4-g559.t1	Chr4-g558.t1
OG0007118	1	1	T	0	0	equal	Chr4-g560.t1	Chr4-g560.t1
OG0007119	1	1	T	0	0	equal	Chr4-g1118.t1	Chr4-g1115.t1
OG0007120	1	1	T	0	0	equal	Chr4-g561.t1	Chr4-g561.t1
OG0007121	1	1	T	0	0	equal	Chr4-g1120.t1	Chr4-g1118.t1
OG0007122	1	1	T	0	0	equal	Chr4-g562.t1	Chr4-g562.t1
OG0007123	1	1	T	0	0	equal	Chr4-g563.t1	Chr4-g563.t1
OG0007124	1	1	T	0	0	equal	Chr4-g1121.t1	Chr4-g1119.t1
OG0007125	1	1	T	0	0	equal	Chr4-g1122.t1	Chr4-g1120.t1
OG0007126	1	1	T	0	0	equal	Chr4-g564.t1	Chr4-g564.t1
OG0007127	1	1	T	0	0	equal	Chr4-g565.t1	Chr4-g565.t1
OG0007128	1	1	T	0	0	equal	Chr4-g1123.t1	Chr4-g1121.t1
OG0007129	1	1	T	0	0	equal	Chr4-g566.t1	Chr4-g566.t1
OG0007130	1	1	T	0	0	equal	Chr4-g567.t1	Chr4-g567.t1
OG0007131	1	1	T	0	0	equal	Chr4-g568.t1	Chr4-g568.t1
OG0007132	1	1	T	0	0	equal	Chr4-g1124.t1	Chr4-g1122.t1
OG0007133	1	1	T	0	0	equal	Chr4-g569.t1	Chr4-g569.t1
OG0007134	1	1	T	0	0	equal	Chr4-g1125.t1	Chr4-g1124.t1
OG0007135	1	1	T	0	0	equal	Chr4-g1127.t1	Chr4-g1126.t1
OG0007136	1	1	T	0	0	equal	Chr4-g571.t1	Chr4-g571.t1
OG0007137	1	1	T	0	0	equal	Chr4-g572.t1	Chr4-g572.t1
OG0007138	1	1	T	0	0	equal	Chr4-g573.t1	Chr4-g573.t1
OG0007139	1	1	T	0	0	equal	Chr4-g574.t1	Chr4-g574.t1
OG0007140	1	1	T	0	0	equal	Chr4-g1128.t1	Chr4-g1127.t1
OG0007141	1	1	T	0	0	equal	Chr4-g575.t1	Chr4-g575.t1
OG0007142	1	1	T	0	0	equal	Chr5-g29.t1	Chr5-g896.t1
OG0007143	1	1	T	0	0	equal	Chr5-g909.t1	Chr5-g1.t1
OG0007144	1	1	T	0	0	equal	Chr5-g908.t1	Chr5-g2.t1
OG0007145	1	1	T	0	0	equal	Chr5-g907.t1	Chr5-g3.t1
OG0007146	1	1	T	0	0	equal	Chr5-g28.t1	Chr5-g897.t1
OG0007147	1	1	T	0	0	equal	Chr5-g27.t1	Chr5-g898.t1
OG0007148	1	1	T	0	0	equal	Chr5-g906.t1	Chr5-g4.t1
OG0007149	1	1	T	0	0	equal	Chr5-g905.t1	Chr5-g5.t1
OG0007150	1	1	T	0	0	equal	Chr5-g26.t1	Chr5-g899.t1
OG0007151	1	1	T	0	0	equal	Chr5-g904.t1	Chr5-g6.t1
OG0007152	1	1	T	0	0	equal	Chr5-g903.t1	Chr5-g7.t1
OG0007153	1	1	T	0	0	equal	Chr5-g902.t1	Chr5-g8.t1
OG0007154	1	1	T	0	0	equal	Chr5-g25.t1	Chr5-g901.t1
OG0007155	1	1	T	0	0	equal	Chr5-g901.t1	Chr5-g9.t1
OG0007156	1	1	T	0	0	equal	Chr5-g24.t1	Chr5-g902.t1
OG0007157	1	1	T	0	0	equal	Chr5-g22.t1	Chr5-g904.t1
OG0007158	1	1	T	0	0	equal	Chr5-g21.t1	Chr5-g905.t1
OG0007159	1	1	T	0	0	equal	Chr5-g899.t1	Chr5-g11.t1
OG0007160	1	1	T	0	0	equal	Chr5-g898.t1	Chr5-g12.t1
OG0007161	1	1	T	0	0	equal	Chr5-g897.t1	Chr5-g13.t1
OG0007162	1	1	T	0	0	equal	Chr5-g896.t1	Chr5-g14.t1
OG0007163	1	1	T	0	0	equal	Chr5-g895.t1	Chr5-g15.t1
OG0007164	1	1	T	0	0	equal	Chr5-g894.t1	Chr5-g16.t1
OG0007165	1	1	T	0	0	equal	Chr5-g20.t1	Chr5-g906.t1
OG0007166	1	1	T	0	0	equal	Chr5-g19.t1	Chr5-g907.t1
OG0007167	1	1	T	0	0	equal	Chr5-g893.t1	Chr5-g17.t1
OG0007168	1	1	T	0	0	equal	Chr5-g892.t1	Chr5-g18.t1
OG0007169	1	1	T	0	0	equal	Chr5-g891.t1	Chr5-g19.t1
OG0007170	1	1	T	0	0	equal	Chr5-g890.t1	Chr5-g20.t1
OG0007171	1	1	T	0	0	equal	Chr5-g18.t1	Chr5-g908.t1
OG0007172	1	1	T	0	0	equal	Chr5-g889.t1	Chr5-g21.t1
OG0007173	1	1	T	0	0	equal	Chr5-g17.t1	Chr5-g909.t1
OG0007174	1	1	T	0	0	equal	Chr5-g16.t1	Chr5-g910.t1
OG0007175	1	1	T	0	0	equal	Chr5-g888.t1	Chr5-g22.t1
OG0007176	1	1	T	0	0	equal	Chr5-g15.t1	Chr5-g911.t1
OG0007177	1	1	T	0	0	equal	Chr5-g14.t1	Chr5-g912.t1
OG0007178	1	1	T	0	0	equal	Chr5-g13.t1	Chr5-g913.t1
OG0007179	1	1	T	0	0	equal	Chr5-g12.t1	Chr5-g914.t1
OG0007180	1	1	T	0	0	equal	Chr5-g887.t1	Chr5-g23.t1
OG0007181	1	1	T	0	0	equal	Chr5-g11.t1	Chr5-g915.t1
OG0007182	1	1	T	0	0	equal	Chr5-g10.t1	Chr5-g916.t1
OG0007183	1	1	T	0	0	equal	Chr5-g9.t1	Chr5-g917.t1
OG0007184	1	1	T	0	0	equal	Chr5-g885.t1	Chr5-g24.t1
OG0007185	1	1	T	0	0	equal	Chr5-g8.t1	Chr5-g918.t1
OG0007186	1	1	T	0	0	equal	Chr5-g7.t1	Chr5-g919.t1
OG0007187	1	1	T	0	0	equal	Chr5-g6.t1	Chr5-g920.t1
OG0007188	1	1	T	0	0	equal	Chr5-g884.t1	Chr5-g25.t1
OG0007189	1	1	T	0	0	equal	Chr5-g883.t1	Chr5-g26.t1
OG0007190	1	1	T	0	0	equal	Chr5-g882.t1	Chr5-g27.t1
OG0007191	1	1	T	0	0	equal	Chr5-g881.t1	Chr5-g28.t1
OG0007192	1	1	T	0	0	equal	Chr5-g880.t1	Chr5-g29.t1
OG0007193	1	1	T	0	0	equal	Chr5-g4.t1	Chr5-g921.t1
OG0007194	1	1	T	0	0	equal	Chr5-g879.t1	Chr5-g30.t1
OG0007195	1	1	T	0	0	equal	Chr5-g3.t1	Chr5-g922.t1
OG0007196	1	1	T	0	0	equal	Chr5-g878.t1	Chr5-g31.t1
OG0007197	1	1	T	0	0	equal	Chr5-g2.t1	Chr5-g923.t1
OG0007198	1	1	T	0	0	equal	Chr5-g877.t1	Chr5-g32.t1
OG0007199	1	1	T	0	0	equal	Chr5-g876.t1	Chr5-g33.t1
OG0007200	1	1	T	0	0	equal	Chr5-g1.t1	Chr5-g924.t1
OG0007201	1	1	T	0	0	equal	Chr5-g875.t1	Chr5-g34.t1
OG0007202	1	1	T	0	0	equal	Chr5-g1790.t1	Chr5-g36.t1
OG0007203	1	1	T	0	0	equal	Chr5-g1789.t1	Chr5-g37.t1
OG0007204	1	1	T	0	0	equal	Chr5-g874.t1	Chr5-g925.t1
OG0007205	1	1	T	0	0	equal	Chr5-g1788.t1	Chr5-g38.t1
OG0007206	1	1	T	0	0	equal	Chr5-g1787.t1	Chr5-g39.t1
OG0007207	1	1	T	0	0	equal	Chr5-g873.t1	Chr5-g926.t1
OG0007208	1	1	T	0	0	equal	Chr5-g872.t1	Chr5-g927.t1
OG0007209	1	1	T	0	0	equal	Chr5-g871.t1	Chr5-g928.t1
OG0007210	1	1	T	0	0	equal	Chr5-g869.t1	Chr5-g930.t1
OG0007211	1	1	T	0	0	equal	Chr5-g1786.t1	Chr5-g40.t1
OG0007212	1	1	T	0	0	equal	Chr5-g868.t1	Chr5-g931.t1
OG0007213	1	1	T	0	0	equal	Chr5-g1785.t1	Chr5-g41.t1
OG0007214	1	1	T	0	0	equal	Chr5-g1784.t1	Chr5-g42.t1
OG0007215	1	1	T	0	0	equal	Chr5-g867.t1	Chr5-g932.t1
OG0007216	1	1	T	0	0	equal	Chr5-g865.t1	Chr5-g934.t1
OG0007217	1	1	T	0	0	equal	Chr5-g1781.t1	Chr5-g45.t1
OG0007218	1	1	T	0	0	equal	Chr5-g1780.t1	Chr5-g46.t1
OG0007219	1	1	T	0	0	equal	Chr5-g1779.t1	Chr5-g47.t1
OG0007220	1	1	T	0	0	equal	Chr5-g1778.t1	Chr5-g48.t1
OG0007221	1	1	T	0	0	equal	Chr5-g1777.t1	Chr5-g49.t1
OG0007222	1	1	T	0	0	equal	Chr5-g1776.t1	Chr5-g50.t1
OG0007223	1	1	T	0	0	equal	Chr5-g1775.t1	Chr5-g51.t1
OG0007224	1	1	T	0	0	equal	Chr5-g864.t1	Chr5-g935.t1
OG0007225	1	1	T	0	0	equal	Chr5-g863.t1	Chr5-g936.t1
OG0007226	1	1	T	0	0	equal	Chr5-g1774.t1	Chr5-g52.t1
OG0007227	1	1	T	0	0	equal	Chr5-g1773.t1	Chr5-g53.t1
OG0007228	1	1	T	0	0	equal	Chr5-g1772.t1	Chr5-g54.t1
OG0007229	1	1	T	0	0	equal	Chr5-g862.t1	Chr5-g937.t1
OG0007230	1	1	T	0	0	equal	Chr5-g1771.t1	Chr5-g55.t1
OG0007231	1	1	T	0	0	equal	Chr5-g861.t1	Chr5-g938.t1
OG0007232	1	1	T	0	0	equal	Chr5-g1769.t1	Chr5-g57.t1
OG0007233	1	1	T	0	0	equal	Chr5-g860.t1	Chr5-g939.t1
OG0007234	1	1	T	0	0	equal	Chr5-g1768.t1	Chr5-g58.t1
OG0007235	1	1	T	0	0	equal	Chr5-g1767.t1	Chr5-g59.t1
OG0007236	1	1	T	0	0	equal	Chr5-g859.t1	Chr5-g940.t1
OG0007237	1	1	T	0	0	equal	Chr5-g1766.t1	Chr5-g60.t1
OG0007238	1	1	T	0	0	equal	Chr5-g1764.t1	Chr5-g62.t1
OG0007239	1	1	T	0	0	equal	Chr5-g1762.t1	Chr5-g63.t1
OG0007240	1	1	T	0	0	equal	Chr5-g1761.t1	Chr5-g64.t1
OG0007241	1	1	T	0	0	equal	Chr5-g1760.t1	Chr5-g65.t1
OG0007242	1	1	T	0	0	equal	Chr5-g1759.t1	Chr5-g66.t1
OG0007243	1	1	T	0	0	equal	Chr5-g1757.t1	Chr5-g69.t1
OG0007244	1	1	T	0	0	equal	Chr5-g1756.t1	Chr5-g70.t1
OG0007245	1	1	T	0	0	equal	Chr5-g855.t1	Chr5-g943.t1
OG0007246	1	1	T	0	0	equal	Chr5-g1755.t1	Chr5-g71.t1
OG0007247	1	1	T	0	0	equal	Chr5-g854.t1	Chr5-g945.t1
OG0007248	1	1	T	0	0	equal	Chr5-g853.t1	Chr5-g946.t1
OG0007249	1	1	T	0	0	equal	Chr5-g1754.t1	Chr5-g72.t1
OG0007250	1	1	T	0	0	equal	Chr5-g1753.t1	Chr5-g73.t1
OG0007251	1	1	T	0	0	equal	Chr5-g1752.t1	Chr5-g75.t1
OG0007252	1	1	T	0	0	equal	Chr5-g1751.t1	Chr5-g76.t1
OG0007253	1	1	T	0	0	equal	Chr5-g1750.t1	Chr5-g77.t1
OG0007254	1	1	T	0	0	equal	Chr5-g1749.t1	Chr5-g78.t1
OG0007255	1	1	T	0	0	equal	Chr5-g850.t1	Chr5-g948.t1
OG0007256	1	1	T	0	0	equal	Chr5-g849.t1	Chr5-g949.t1
OG0007257	1	1	T	0	0	equal	Chr5-g848.t1	Chr5-g950.t1
OG0007258	1	1	T	0	0	equal	Chr5-g1744.t1	Chr5-g81.t1
OG0007259	1	1	T	0	0	equal	Chr5-g847.t1	Chr5-g952.t1
OG0007260	1	1	T	0	0	equal	Chr5-g846.t1	Chr5-g953.t1
OG0007261	1	1	T	0	0	equal	Chr5-g1743.t1	Chr5-g82.t1
OG0007262	1	1	T	0	0	equal	Chr5-g845.t1	Chr5-g954.t1
OG0007263	1	1	T	0	0	equal	Chr5-g844.t1	Chr5-g955.t1
OG0007264	1	1	T	0	0	equal	Chr5-g1742.t1	Chr5-g83.t1
OG0007265	1	1	T	0	0	equal	Chr5-g843.t1	Chr5-g956.t1
OG0007266	1	1	T	0	0	equal	Chr5-g1741.t1	Chr5-g84.t1
OG0007267	1	1	T	0	0	equal	Chr5-g842.t1	Chr5-g957.t1
OG0007268	1	1	T	0	0	equal	Chr5-g841.t1	Chr5-g958.t1
OG0007269	1	1	T	0	0	equal	Chr5-g1740.t1	Chr5-g85.t1
OG0007270	1	1	T	0	0	equal	Chr5-g839.t1	Chr5-g960.t1
OG0007271	1	1	T	0	0	equal	Chr5-g1738.t1	Chr5-g87.t1
OG0007272	1	1	T	0	0	equal	Chr5-g1737.t1	Chr5-g88.t1
OG0007273	1	1	T	0	0	equal	Chr5-g838.t1	Chr5-g961.t1
OG0007274	1	1	T	0	0	equal	Chr5-g1736.t1	Chr5-g89.t1
OG0007275	1	1	T	0	0	equal	Chr5-g1735.t1	Chr5-g90.t1
OG0007276	1	1	T	0	0	equal	Chr5-g1734.t1	Chr5-g91.t1
OG0007277	1	1	T	0	0	equal	Chr5-g836.t1	Chr5-g962.t1
OG0007278	1	1	T	0	0	equal	Chr5-g835.t1	Chr5-g963.t1
OG0007279	1	1	T	0	0	equal	Chr5-g1733.t1	Chr5-g92.t1
OG0007280	1	1	T	0	0	equal	Chr5-g834.t1	Chr5-g964.t1
OG0007281	1	1	T	0	0	equal	Chr5-g1731.t1	Chr5-g94.t1
OG0007282	1	1	T	0	0	equal	Chr5-g1730.t1	Chr5-g95.t1
OG0007283	1	1	T	0	0	equal	Chr5-g1729.t1	Chr5-g96.t1
OG0007284	1	1	T	0	0	equal	Chr5-g830.t1	Chr5-g968.t1
OG0007285	1	1	T	0	0	equal	Chr5-g1728.t1	Chr5-g97.t1
OG0007286	1	1	T	0	0	equal	Chr5-g829.t1	Chr5-g969.t1
OG0007287	1	1	T	0	0	equal	Chr5-g828.t1	Chr5-g970.t1
OG0007288	1	1	T	0	0	equal	Chr5-g1727.t1	Chr5-g98.t1
OG0007289	1	1	T	0	0	equal	Chr5-g1726.t1	Chr5-g99.t1
OG0007290	1	1	T	0	0	equal	Chr5-g1724.t1	Chr5-g100.t1
OG0007291	1	1	T	0	0	equal	Chr5-g827.t1	Chr5-g971.t1
OG0007292	1	1	T	0	0	equal	Chr5-g826.t1	Chr5-g972.t1
OG0007293	1	1	T	0	0	equal	Chr5-g825.t1	Chr5-g973.t1
OG0007294	1	1	T	0	0	equal	Chr5-g1723.t1	Chr5-g101.t1
OG0007295	1	1	T	0	0	equal	Chr5-g1722.t1	Chr5-g102.t1
OG0007296	1	1	T	0	0	equal	Chr5-g1721.t1	Chr5-g103.t1
OG0007297	1	1	T	0	0	equal	Chr5-g1720.t1	Chr5-g104.t1
OG0007298	1	1	T	0	0	equal	Chr5-g824.t1	Chr5-g976.t1
OG0007299	1	1	T	0	0	equal	Chr5-g822.t1	Chr5-g978.t1
OG0007300	1	1	T	0	0	equal	Chr5-g821.t1	Chr5-g979.t1
OG0007301	1	1	T	0	0	equal	Chr5-g1717.t1	Chr5-g106.t1
OG0007302	1	1	T	0	0	equal	Chr5-g820.t1	Chr5-g980.t1
OG0007303	1	1	T	0	0	equal	Chr5-g1716.t1	Chr5-g107.t1
OG0007304	1	1	T	0	0	equal	Chr5-g1714.t1	Chr5-g108.t1
OG0007305	1	1	T	0	0	equal	Chr5-g1712.t1	Chr5-g110.t1
OG0007306	1	1	T	0	0	equal	Chr5-g1711.t1	Chr5-g111.t1
OG0007307	1	1	T	0	0	equal	Chr5-g1704.t1	Chr5-g116.t1
OG0007308	1	1	T	0	0	equal	Chr5-g1703.t1	Chr5-g117.t1
OG0007309	1	1	T	0	0	equal	Chr5-g817.t1	Chr5-g981.t1
OG0007310	1	1	T	0	0	equal	Chr5-g816.t1	Chr5-g982.t1
OG0007311	1	1	T	0	0	equal	Chr5-g815.t1	Chr5-g983.t1
OG0007312	1	1	T	0	0	equal	Chr5-g1702.t1	Chr5-g118.t1
OG0007313	1	1	T	0	0	equal	Chr5-g814.t1	Chr5-g984.t1
OG0007314	1	1	T	0	0	equal	Chr5-g1701.t1	Chr5-g120.t1
OG0007315	1	1	T	0	0	equal	Chr5-g813.t1	Chr5-g985.t1
OG0007316	1	1	T	0	0	equal	Chr5-g1700.t1	Chr5-g121.t1
OG0007317	1	1	T	0	0	equal	Chr5-g1698.t1	Chr5-g122.t1
OG0007318	1	1	T	0	0	equal	Chr5-g1696.t1	Chr5-g123.t1
OG0007319	1	1	T	0	0	equal	Chr5-g1695.t1	Chr5-g124.t1
OG0007320	1	1	T	0	0	equal	Chr5-g1694.t1	Chr5-g125.t1
OG0007321	1	1	T	0	0	equal	Chr5-g810.t1	Chr5-g987.t1
OG0007322	1	1	T	0	0	equal	Chr5-g809.t1	Chr5-g988.t1
OG0007323	1	1	T	0	0	equal	Chr5-g1693.t1	Chr5-g126.t1
OG0007324	1	1	T	0	0	equal	Chr5-g808.t1	Chr5-g989.t1
OG0007325	1	1	T	0	0	equal	Chr5-g1691.t1	Chr5-g127.t1
OG0007326	1	1	T	0	0	equal	Chr5-g1690.t1	Chr5-g128.t1
OG0007327	1	1	T	0	0	equal	Chr5-g807.t1	Chr5-g991.t1
OG0007328	1	1	T	0	0	equal	Chr5-g806.t1	Chr5-g992.t1
OG0007329	1	1	T	0	0	equal	Chr5-g805.t1	Chr5-g993.t1
OG0007330	1	1	T	0	0	equal	Chr5-g804.t1	Chr5-g994.t1
OG0007331	1	1	T	0	0	equal	Chr5-g1689.t1	Chr5-g129.t1
OG0007332	1	1	T	0	0	equal	Chr5-g803.t1	Chr5-g995.t1
OG0007333	1	1	T	0	0	equal	Chr5-g802.t1	Chr5-g996.t1
OG0007334	1	1	T	0	0	equal	Chr5-g801.t1	Chr5-g997.t1
OG0007335	1	1	T	0	0	equal	Chr5-g799.t1	Chr5-g998.t1
OG0007336	1	1	T	0	0	equal	Chr5-g1688.t1	Chr5-g130.t1
OG0007337	1	1	T	0	0	equal	Chr5-g1687.t1	Chr5-g131.t1
OG0007338	1	1	T	0	0	equal	Chr5-g798.t1	Chr5-g999.t1
OG0007339	1	1	T	0	0	equal	Chr5-g1686.t1	Chr5-g132.t1
OG0007340	1	1	T	0	0	equal	Chr5-g797.t1	Chr5-g1000.t1
OG0007341	1	1	T	0	0	equal	Chr5-g1682.t1	Chr5-g135.t1
OG0007342	1	1	T	0	0	equal	Chr5-g1679.t1	Chr5-g138.t1
OG0007343	1	1	T	0	0	equal	Chr5-g1676.t1	Chr5-g140.t1
OG0007344	1	1	T	0	0	equal	Chr5-g1675.t1	Chr5-g141.t1
OG0007345	1	1	T	0	0	equal	Chr5-g796.t1	Chr5-g1001.t1
OG0007346	1	1	T	0	0	equal	Chr5-g794.t1	Chr5-g1002.t1
OG0007347	1	1	T	0	0	equal	Chr5-g1674.t1	Chr5-g142.t1
OG0007348	1	1	T	0	0	equal	Chr5-g1673.t1	Chr5-g143.t1
OG0007349	1	1	T	0	0	equal	Chr5-g793.t1	Chr5-g1003.t1
OG0007350	1	1	T	0	0	equal	Chr5-g792.t1	Chr5-g1004.t1
OG0007351	1	1	T	0	0	equal	Chr5-g791.t1	Chr5-g1005.t1
OG0007352	1	1	T	0	0	equal	Chr5-g1668.t1	Chr5-g147.t1
OG0007353	1	1	T	0	0	equal	Chr5-g789.t1	Chr5-g1006.t1
OG0007354	1	1	T	0	0	equal	Chr5-g1667.t1	Chr5-g148.t1
OG0007355	1	1	T	0	0	equal	Chr5-g788.t1	Chr5-g1007.t1
OG0007356	1	1	T	0	0	equal	Chr5-g787.t1	Chr5-g1008.t1
OG0007357	1	1	T	0	0	equal	Chr5-g786.t1	Chr5-g1009.t1
OG0007358	1	1	T	0	0	equal	Chr5-g785.t1	Chr5-g1010.t1
OG0007359	1	1	T	0	0	equal	Chr5-g1665.t1	Chr5-g150.t1
OG0007360	1	1	T	0	0	equal	Chr5-g783.t1	Chr5-g1013.t1
OG0007361	1	1	T	0	0	equal	Chr5-g782.t1	Chr5-g1015.t1
OG0007362	1	1	T	0	0	equal	Chr5-g781.t1	Chr5-g1016.t1
OG0007363	1	1	T	0	0	equal	Chr5-g780.t1	Chr5-g1017.t1
OG0007364	1	1	T	0	0	equal	Chr5-g1664.t1	Chr5-g151.t1
OG0007365	1	1	T	0	0	equal	Chr5-g1662.t1	Chr5-g153.t1
OG0007366	1	1	T	0	0	equal	Chr5-g1661.t1	Chr5-g155.t1
OG0007367	1	1	T	0	0	equal	Chr5-g1660.t1	Chr5-g156.t1
OG0007368	1	1	T	0	0	equal	Chr5-g779.t1	Chr5-g1018.t1
OG0007369	1	1	T	0	0	equal	Chr5-g1659.t1	Chr5-g157.t1
OG0007370	1	1	T	0	0	equal	Chr5-g1658.t1	Chr5-g158.t1
OG0007371	1	1	T	0	0	equal	Chr5-g778.t1	Chr5-g1019.t1
OG0007372	1	1	T	0	0	equal	Chr5-g777.t1	Chr5-g1020.t1
OG0007373	1	1	T	0	0	equal	Chr5-g776.t1	Chr5-g1021.t1
OG0007374	1	1	T	0	0	equal	Chr5-g1657.t1	Chr5-g159.t1
OG0007375	1	1	T	0	0	equal	Chr5-g1656.t1	Chr5-g160.t1
OG0007376	1	1	T	0	0	equal	Chr5-g1655.t1	Chr5-g161.t1
OG0007377	1	1	T	0	0	equal	Chr5-g1654.t1	Chr5-g162.t1
OG0007378	1	1	T	0	0	equal	Chr5-g775.t1	Chr5-g1022.t1
OG0007379	1	1	T	0	0	equal	Chr5-g774.t1	Chr5-g1023.t1
OG0007380	1	1	T	0	0	equal	Chr5-g1653.t1	Chr5-g163.t1
OG0007381	1	1	T	0	0	equal	Chr5-g773.t1	Chr5-g1024.t1
OG0007382	1	1	T	0	0	equal	Chr5-g1652.t1	Chr5-g164.t1
OG0007383	1	1	T	0	0	equal	Chr5-g771.t1	Chr5-g1026.t1
OG0007384	1	1	T	0	0	equal	Chr5-g770.t1	Chr5-g1027.t1
OG0007385	1	1	T	0	0	equal	Chr5-g769.t1	Chr5-g1028.t1
OG0007386	1	1	T	0	0	equal	Chr5-g1649.t1	Chr5-g166.t1
OG0007387	1	1	T	0	0	equal	Chr5-g1648.t1	Chr5-g167.t1
OG0007388	1	1	T	0	0	equal	Chr5-g768.t1	Chr5-g1029.t1
OG0007389	1	1	T	0	0	equal	Chr5-g1647.t1	Chr5-g168.t1
OG0007390	1	1	T	0	0	equal	Chr5-g1646.t1	Chr5-g169.t1
OG0007391	1	1	T	0	0	equal	Chr5-g767.t1	Chr5-g1030.t1
OG0007392	1	1	T	0	0	equal	Chr5-g1645.t1	Chr5-g170.t1
OG0007393	1	1	T	0	0	equal	Chr5-g766.t1	Chr5-g1032.t1
OG0007394	1	1	T	0	0	equal	Chr5-g765.t1	Chr5-g1033.t1
OG0007395	1	1	T	0	0	equal	Chr5-g1644.t1	Chr5-g171.t1
OG0007396	1	1	T	0	0	equal	Chr5-g763.t1	Chr5-g1035.t1
OG0007397	1	1	T	0	0	equal	Chr5-g762.t1	Chr5-g1036.t1
OG0007398	1	1	T	0	0	equal	Chr5-g1642.t1	Chr5-g172.t1
OG0007399	1	1	T	0	0	equal	Chr5-g761.t1	Chr5-g1037.t1
OG0007400	1	1	T	0	0	equal	Chr5-g1641.t1	Chr5-g174.t1
OG0007401	1	1	T	0	0	equal	Chr5-g760.t1	Chr5-g1038.t1
OG0007402	1	1	T	0	0	equal	Chr5-g1640.t1	Chr5-g175.t1
OG0007403	1	1	T	0	0	equal	Chr5-g758.t1	Chr5-g1040.t1
OG0007404	1	1	T	0	0	equal	Chr5-g757.t1	Chr5-g1041.t1
OG0007405	1	1	T	0	0	equal	Chr5-g1639.t1	Chr5-g176.t1
OG0007406	1	1	T	0	0	equal	Chr5-g756.t1	Chr5-g1042.t1
OG0007407	1	1	T	0	0	equal	Chr5-g1638.t1	Chr5-g177.t1
OG0007408	1	1	T	0	0	equal	Chr5-g755.t1	Chr5-g1043.t1
OG0007409	1	1	T	0	0	equal	Chr5-g754.t1	Chr5-g1044.t1
OG0007410	1	1	T	0	0	equal	Chr5-g753.t1	Chr5-g1045.t1
OG0007411	1	1	T	0	0	equal	Chr5-g752.t1	Chr5-g1046.t1
OG0007412	1	1	T	0	0	equal	Chr5-g751.t1	Chr5-g1047.t1
OG0007413	1	1	T	0	0	equal	Chr5-g1637.t1	Chr5-g178.t1
OG0007414	1	1	T	0	0	equal	Chr5-g1636.t1	Chr5-g180.t1
OG0007415	1	1	T	0	0	equal	Chr5-g748.t1	Chr5-g1048.t1
OG0007416	1	1	T	0	0	equal	Chr5-g1635.t1	Chr5-g181.t1
OG0007417	1	1	T	0	0	equal	Chr5-g1634.t1	Chr5-g182.t1
OG0007418	1	1	T	0	0	equal	Chr5-g1633.t1	Chr5-g183.t1
OG0007419	1	1	T	0	0	equal	Chr5-g1631.t1	Chr5-g185.t1
OG0007420	1	1	T	0	0	equal	Chr5-g1629.t1	Chr5-g188.t1
OG0007421	1	1	T	0	0	equal	Chr5-g1628.t1	Chr5-g189.t1
OG0007422	1	1	T	0	0	equal	Chr5-g1627.t1	Chr5-g191.t1
OG0007423	1	1	T	0	0	equal	Chr5-g746.t1	Chr5-g1050.t1
OG0007424	1	1	T	0	0	equal	Chr5-g1625.t1	Chr5-g192.t1
OG0007425	1	1	T	0	0	equal	Chr5-g1624.t1	Chr5-g193.t1
OG0007426	1	1	T	0	0	equal	Chr5-g1623.t1	Chr5-g194.t1
OG0007427	1	1	T	0	0	equal	Chr5-g745.t1	Chr5-g1051.t1
OG0007428	1	1	T	0	0	equal	Chr5-g1622.t1	Chr5-g195.t1
OG0007429	1	1	T	0	0	equal	Chr5-g744.t1	Chr5-g1052.t1
OG0007430	1	1	T	0	0	equal	Chr5-g743.t1	Chr5-g1053.t1
OG0007431	1	1	T	0	0	equal	Chr5-g742.t1	Chr5-g1054.t1
OG0007432	1	1	T	0	0	equal	Chr5-g1620.t1	Chr5-g196.t1
OG0007433	1	1	T	0	0	equal	Chr5-g739.t1	Chr5-g1057.t1
OG0007434	1	1	T	0	0	equal	Chr5-g738.t1	Chr5-g1058.t1
OG0007435	1	1	T	0	0	equal	Chr5-g737.t1	Chr5-g1059.t1
OG0007436	1	1	T	0	0	equal	Chr5-g1618.t1	Chr5-g197.t1
OG0007437	1	1	T	0	0	equal	Chr5-g736.t1	Chr5-g1060.t1
OG0007438	1	1	T	0	0	equal	Chr5-g735.t1	Chr5-g1061.t1
OG0007439	1	1	T	0	0	equal	Chr5-g1617.t1	Chr5-g198.t1
OG0007440	1	1	T	0	0	equal	Chr5-g1616.t1	Chr5-g199.t1
OG0007441	1	1	T	0	0	equal	Chr5-g1615.t1	Chr5-g200.t1
OG0007442	1	1	T	0	0	equal	Chr5-g733.t1	Chr5-g1063.t1
OG0007443	1	1	T	0	0	equal	Chr5-g1613.t1	Chr5-g202.t1
OG0007444	1	1	T	0	0	equal	Chr5-g732.t1	Chr5-g1064.t1
OG0007445	1	1	T	0	0	equal	Chr5-g731.t1	Chr5-g1065.t1
OG0007446	1	1	T	0	0	equal	Chr5-g1611.t1	Chr5-g204.t1
OG0007447	1	1	T	0	0	equal	Chr5-g730.t1	Chr5-g1066.t1
OG0007448	1	1	T	0	0	equal	Chr5-g1609.t1	Chr5-g205.t1
OG0007449	1	1	T	0	0	equal	Chr5-g1608.t1	Chr5-g206.t1
OG0007450	1	1	T	0	0	equal	Chr5-g1607.t1	Chr5-g207.t1
OG0007451	1	1	T	0	0	equal	Chr5-g1606.t1	Chr5-g208.t1
OG0007452	1	1	T	0	0	equal	Chr5-g728.t1	Chr5-g1068.t1
OG0007453	1	1	T	0	0	equal	Chr5-g1604.t1	Chr5-g211.t1
OG0007454	1	1	T	0	0	equal	Chr5-g1600.t1	Chr5-g214.t1
OG0007455	1	1	T	0	0	equal	Chr5-g1598.t1	Chr5-g216.t1
OG0007456	1	1	T	0	0	equal	Chr5-g1596.t1	Chr5-g217.t1
OG0007457	1	1	T	0	0	equal	Chr5-g725.t1	Chr5-g1071.t1
OG0007458	1	1	T	0	0	equal	Chr5-g724.t1	Chr5-g1072.t1
OG0007459	1	1	T	0	0	equal	Chr5-g1592.t1	Chr5-g221.t1
OG0007460	1	1	T	0	0	equal	Chr5-g719.t1	Chr5-g1075.t1
OG0007461	1	1	T	0	0	equal	Chr5-g1590.t1	Chr5-g224.t1
OG0007462	1	1	T	0	0	equal	Chr5-g1589.t1	Chr5-g225.t1
OG0007463	1	1	T	0	0	equal	Chr5-g1588.t1	Chr5-g226.t1
OG0007464	1	1	T	0	0	equal	Chr5-g1587.t1	Chr5-g227.t1
OG0007465	1	1	T	0	0	equal	Chr5-g718.t1	Chr5-g1076.t1
OG0007466	1	1	T	0	0	equal	Chr5-g717.t1	Chr5-g1077.t1
OG0007467	1	1	T	0	0	equal	Chr5-g1586.t1	Chr5-g228.t1
OG0007468	1	1	T	0	0	equal	Chr5-g1585.t1	Chr5-g229.t1
OG0007469	1	1	T	0	0	equal	Chr5-g716.t1	Chr5-g1078.t1
OG0007470	1	1	T	0	0	equal	Chr5-g715.t1	Chr5-g1079.t1
OG0007471	1	1	T	0	0	equal	Chr5-g714.t1	Chr5-g1080.t1
OG0007472	1	1	T	0	0	equal	Chr5-g1584.t1	Chr5-g230.t1
OG0007473	1	1	T	0	0	equal	Chr5-g713.t1	Chr5-g1081.t1
OG0007474	1	1	T	0	0	equal	Chr5-g712.t1	Chr5-g1082.t1
OG0007475	1	1	T	0	0	equal	Chr5-g1583.t1	Chr5-g231.t1
OG0007476	1	1	T	0	0	equal	Chr5-g711.t1	Chr5-g1083.t1
OG0007477	1	1	T	0	0	equal	Chr5-g1582.t1	Chr5-g232.t1
OG0007478	1	1	T	0	0	equal	Chr5-g1580.t1	Chr5-g233.t1
OG0007479	1	1	T	0	0	equal	Chr5-g710.t1	Chr5-g1084.t1
OG0007480	1	1	T	0	0	equal	Chr5-g1579.t1	Chr5-g234.t1
OG0007481	1	1	T	0	0	equal	Chr5-g1578.t1	Chr5-g235.t1
OG0007482	1	1	T	0	0	equal	Chr5-g1577.t1	Chr5-g236.t1
OG0007483	1	1	T	0	0	equal	Chr5-g707.t1	Chr5-g1087.t1
OG0007484	1	1	T	0	0	equal	Chr5-g1576.t1	Chr5-g237.t1
OG0007485	1	1	T	0	0	equal	Chr5-g704.t1	Chr5-g1091.t1
OG0007486	1	1	T	0	0	equal	Chr5-g703.t1	Chr5-g1092.t1
OG0007487	1	1	T	0	0	equal	Chr5-g1575.t1	Chr5-g238.t1
OG0007488	1	1	T	0	0	equal	Chr5-g1574.t1	Chr5-g240.t1
OG0007489	1	1	T	0	0	equal	Chr5-g1573.t1	Chr5-g241.t1
OG0007490	1	1	T	0	0	equal	Chr5-g1572.t1	Chr5-g242.t1
OG0007491	1	1	T	0	0	equal	Chr5-g1571.t1	Chr5-g243.t1
OG0007492	1	1	T	0	0	equal	Chr5-g698.t1	Chr5-g1097.t1
OG0007493	1	1	T	0	0	equal	Chr5-g697.t1	Chr5-g1098.t1
OG0007494	1	1	T	0	0	equal	Chr5-g1570.t1	Chr5-g244.t1
OG0007495	1	1	T	0	0	equal	Chr5-g1568.t1	Chr5-g246.t1
OG0007496	1	1	T	0	0	equal	Chr5-g1567.t1	Chr5-g248.t1
OG0007497	1	1	T	0	0	equal	Chr5-g1566.t1	Chr5-g249.t1
OG0007498	1	1	T	0	0	equal	Chr5-g695.t1	Chr5-g1100.t1
OG0007499	1	1	T	0	0	equal	Chr5-g1564.t1	Chr5-g250.t1
OG0007500	1	1	T	0	0	equal	Chr5-g1563.t1	Chr5-g251.t1
OG0007501	1	1	T	0	0	equal	Chr5-g693.t1	Chr5-g1102.t1
OG0007502	1	1	T	0	0	equal	Chr5-g1561.t1	Chr5-g253.t1
OG0007503	1	1	T	0	0	equal	Chr5-g692.t1	Chr5-g1103.t1
OG0007504	1	1	T	0	0	equal	Chr5-g691.t1	Chr5-g1104.t1
OG0007505	1	1	T	0	0	equal	Chr5-g1560.t1	Chr5-g254.t1
OG0007506	1	1	T	0	0	equal	Chr5-g690.t1	Chr5-g1105.t1
OG0007507	1	1	T	0	0	equal	Chr5-g689.t1	Chr5-g1106.t1
OG0007508	1	1	T	0	0	equal	Chr5-g688.t1	Chr5-g1107.t1
OG0007509	1	1	T	0	0	equal	Chr5-g686.t1	Chr5-g1108.t1
OG0007510	1	1	T	0	0	equal	Chr5-g1558.t1	Chr5-g255.t1
OG0007511	1	1	T	0	0	equal	Chr5-g1557.t1	Chr5-g256.t1
OG0007512	1	1	T	0	0	equal	Chr5-g684.t1	Chr5-g1110.t1
OG0007513	1	1	T	0	0	equal	Chr5-g1556.t1	Chr5-g257.t1
OG0007514	1	1	T	0	0	equal	Chr5-g1555.t1	Chr5-g259.t1
OG0007515	1	1	T	0	0	equal	Chr5-g682.t1	Chr5-g1111.t1
OG0007516	1	1	T	0	0	equal	Chr5-g1554.t1	Chr5-g260.t1
OG0007517	1	1	T	0	0	equal	Chr5-g1553.t1	Chr5-g261.t1
OG0007518	1	1	T	0	0	equal	Chr5-g1552.t1	Chr5-g262.t1
OG0007519	1	1	T	0	0	equal	Chr5-g1551.t1	Chr5-g263.t1
OG0007520	1	1	T	0	0	equal	Chr5-g1550.t1	Chr5-g264.t1
OG0007521	1	1	T	0	0	equal	Chr5-g681.t1	Chr5-g1112.t1
OG0007522	1	1	T	0	0	equal	Chr5-g680.t1	Chr5-g1113.t1
OG0007523	1	1	T	0	0	equal	Chr5-g679.t1	Chr5-g1114.t1
OG0007524	1	1	T	0	0	equal	Chr5-g1545.t1	Chr5-g266.t1
OG0007525	1	1	T	0	0	equal	Chr5-g1544.t1	Chr5-g267.t1
OG0007526	1	1	T	0	0	equal	Chr5-g676.t1	Chr5-g1117.t1
OG0007527	1	1	T	0	0	equal	Chr5-g1543.t1	Chr5-g268.t1
OG0007528	1	1	T	0	0	equal	Chr5-g1542.t1	Chr5-g269.t1
OG0007529	1	1	T	0	0	equal	Chr5-g675.t1	Chr5-g1118.t1
OG0007530	1	1	T	0	0	equal	Chr5-g1540.t1	Chr5-g272.t1
OG0007531	1	1	T	0	0	equal	Chr5-g673.t1	Chr5-g1122.t1
OG0007532	1	1	T	0	0	equal	Chr5-g671.t1	Chr5-g1124.t1
OG0007533	1	1	T	0	0	equal	Chr5-g669.t1	Chr5-g1127.t1
OG0007534	1	1	T	0	0	equal	Chr5-g668.t1	Chr5-g1128.t1
OG0007535	1	1	T	0	0	equal	Chr5-g661.t1	Chr5-g1135.t1
OG0007536	1	1	T	0	0	equal	Chr5-g660.t1	Chr5-g1136.t1
OG0007537	1	1	T	0	0	equal	Chr5-g659.t1	Chr5-g1137.t1
OG0007538	1	1	T	0	0	equal	Chr5-g658.t1	Chr5-g1138.t1
OG0007539	1	1	T	0	0	equal	Chr5-g1535.t1	Chr5-g278.t1
OG0007540	1	1	T	0	0	equal	Chr5-g1531.t1	Chr5-g281.t1
OG0007541	1	1	T	0	0	equal	Chr5-g1529.t1	Chr5-g283.t1
OG0007542	1	1	T	0	0	equal	Chr5-g1528.t1	Chr5-g284.t1
OG0007543	1	1	T	0	0	equal	Chr5-g1525.t1	Chr5-g287.t1
OG0007544	1	1	T	0	0	equal	Chr5-g1524.t1	Chr5-g288.t1
OG0007545	1	1	T	0	0	equal	Chr5-g1523.t1	Chr5-g289.t1
OG0007546	1	1	T	0	0	equal	Chr5-g1522.t1	Chr5-g290.t1
OG0007547	1	1	T	0	0	equal	Chr5-g1521.t1	Chr5-g291.t1
OG0007548	1	1	T	0	0	equal	Chr5-g1520.t1	Chr5-g292.t1
OG0007549	1	1	T	0	0	equal	Chr5-g656.t1	Chr5-g1141.t1
OG0007550	1	1	T	0	0	equal	Chr5-g1519.t1	Chr5-g293.t1
OG0007551	1	1	T	0	0	equal	Chr5-g655.t1	Chr5-g1142.t1
OG0007552	1	1	T	0	0	equal	Chr5-g654.t1	Chr5-g1143.t1
OG0007553	1	1	T	0	0	equal	Chr5-g653.t1	Chr5-g1144.t1
OG0007554	1	1	T	0	0	equal	Chr5-g652.t1	Chr5-g1145.t1
OG0007555	1	1	T	0	0	equal	Chr5-g1517.t1	Chr5-g295.t1
OG0007556	1	1	T	0	0	equal	Chr5-g1516.t1	Chr5-g296.t1
OG0007557	1	1	T	0	0	equal	Chr5-g1515.t1	Chr5-g297.t1
OG0007558	1	1	T	0	0	equal	Chr5-g1514.t1	Chr5-g298.t1
OG0007559	1	1	T	0	0	equal	Chr5-g650.t1	Chr5-g1147.t1
OG0007560	1	1	T	0	0	equal	Chr5-g648.t1	Chr5-g1149.t1
OG0007561	1	1	T	0	0	equal	Chr5-g1513.t1	Chr5-g299.t1
OG0007562	1	1	T	0	0	equal	Chr5-g1512.t1	Chr5-g300.t1
OG0007563	1	1	T	0	0	equal	Chr5-g647.t1	Chr5-g1150.t1
OG0007564	1	1	T	0	0	equal	Chr5-g1511.t1	Chr5-g301.t1
OG0007565	1	1	T	0	0	equal	Chr5-g646.t1	Chr5-g1151.t1
OG0007566	1	1	T	0	0	equal	Chr5-g1510.t1	Chr5-g302.t1
OG0007567	1	1	T	0	0	equal	Chr5-g645.t1	Chr5-g1152.t1
OG0007568	1	1	T	0	0	equal	Chr5-g644.t1	Chr5-g1153.t1
OG0007569	1	1	T	0	0	equal	Chr5-g1509.t1	Chr5-g303.t1
OG0007570	1	1	T	0	0	equal	Chr5-g643.t1	Chr5-g1154.t1
OG0007571	1	1	T	0	0	equal	Chr5-g642.t1	Chr5-g1155.t1
OG0007572	1	1	T	0	0	equal	Chr5-g641.t1	Chr5-g1156.t1
OG0007573	1	1	T	0	0	equal	Chr5-g1508.t1	Chr5-g304.t1
OG0007574	1	1	T	0	0	equal	Chr5-g640.t1	Chr5-g1157.t1
OG0007575	1	1	T	0	0	equal	Chr5-g1507.t1	Chr5-g305.t1
OG0007576	1	1	T	0	0	equal	Chr5-g639.t1	Chr5-g1158.t1
OG0007577	1	1	T	0	0	equal	Chr5-g1506.t1	Chr5-g306.t1
OG0007578	1	1	T	0	0	equal	Chr5-g1505.t1	Chr5-g307.t1
OG0007579	1	1	T	0	0	equal	Chr5-g1504.t1	Chr5-g308.t1
OG0007580	1	1	T	0	0	equal	Chr5-g1503.t1	Chr5-g309.t1
OG0007581	1	1	T	0	0	equal	Chr5-g1502.t1	Chr5-g310.t1
OG0007582	1	1	T	0	0	equal	Chr5-g1501.t1	Chr5-g311.t1
OG0007583	1	1	T	0	0	equal	Chr5-g1500.t1	Chr5-g312.t1
OG0007584	1	1	T	0	0	equal	Chr5-g638.t1	Chr5-g1159.t1
OG0007585	1	1	T	0	0	equal	Chr5-g637.t1	Chr5-g1160.t1
OG0007586	1	1	T	0	0	equal	Chr5-g635.t1	Chr5-g1162.t1
OG0007587	1	1	T	0	0	equal	Chr5-g634.t1	Chr5-g1163.t1
OG0007588	1	1	T	0	0	equal	Chr5-g633.t1	Chr5-g1164.t1
OG0007589	1	1	T	0	0	equal	Chr5-g632.t1	Chr5-g1165.t1
OG0007590	1	1	T	0	0	equal	Chr5-g631.t1	Chr5-g1166.t1
OG0007591	1	1	T	0	0	equal	Chr5-g1499.t1	Chr5-g313.t1
OG0007592	1	1	T	0	0	equal	Chr5-g630.t1	Chr5-g1167.t1
OG0007593	1	1	T	0	0	equal	Chr5-g1498.t1	Chr5-g314.t1
OG0007594	1	1	T	0	0	equal	Chr5-g628.t1	Chr5-g1169.t1
OG0007595	1	1	T	0	0	equal	Chr5-g627.t1	Chr5-g1170.t1
OG0007596	1	1	T	0	0	equal	Chr5-g1495.t1	Chr5-g317.t1
OG0007597	1	1	T	0	0	equal	Chr5-g626.t1	Chr5-g1171.t1
OG0007598	1	1	T	0	0	equal	Chr5-g620.t1	Chr5-g1177.t1
OG0007599	1	1	T	0	0	equal	Chr5-g1484.t1	Chr5-g327.t1
OG0007600	1	1	T	0	0	equal	Chr5-g619.t1	Chr5-g1178.t1
OG0007601	1	1	T	0	0	equal	Chr5-g1483.t1	Chr5-g328.t1
OG0007602	1	1	T	0	0	equal	Chr5-g1482.t1	Chr5-g329.t1
OG0007603	1	1	T	0	0	equal	Chr5-g618.t1	Chr5-g1179.t1
OG0007604	1	1	T	0	0	equal	Chr5-g1481.t1	Chr5-g330.t1
OG0007605	1	1	T	0	0	equal	Chr5-g1480.t1	Chr5-g331.t1
OG0007606	1	1	T	0	0	equal	Chr5-g1479.t1	Chr5-g332.t1
OG0007607	1	1	T	0	0	equal	Chr5-g617.t1	Chr5-g1180.t1
OG0007608	1	1	T	0	0	equal	Chr5-g616.t1	Chr5-g1181.t1
OG0007609	1	1	T	0	0	equal	Chr5-g1477.t1	Chr5-g333.t1
OG0007610	1	1	T	0	0	equal	Chr5-g1476.t1	Chr5-g334.t1
OG0007611	1	1	T	0	0	equal	Chr5-g1475.t1	Chr5-g335.t1
OG0007612	1	1	T	0	0	equal	Chr5-g1474.t1	Chr5-g336.t1
OG0007613	1	1	T	0	0	equal	Chr5-g614.t1	Chr5-g1183.t1
OG0007614	1	1	T	0	0	equal	Chr5-g1473.t1	Chr5-g337.t1
OG0007615	1	1	T	0	0	equal	Chr5-g612.t1	Chr5-g1185.t1
OG0007616	1	1	T	0	0	equal	Chr5-g1472.t1	Chr5-g338.t1
OG0007617	1	1	T	0	0	equal	Chr5-g610.t1	Chr5-g1186.t1
OG0007618	1	1	T	0	0	equal	Chr5-g609.t1	Chr5-g1187.t1
OG0007619	1	1	T	0	0	equal	Chr5-g1471.t1	Chr5-g339.t1
OG0007620	1	1	T	0	0	equal	Chr5-g1470.t1	Chr5-g340.t1
OG0007621	1	1	T	0	0	equal	Chr5-g608.t1	Chr5-g1188.t1
OG0007622	1	1	T	0	0	equal	Chr5-g1469.t1	Chr5-g341.t1
OG0007623	1	1	T	0	0	equal	Chr5-g606.t1	Chr5-g1192.t1
OG0007624	1	1	T	0	0	equal	Chr5-g1468.t1	Chr5-g342.t1
OG0007625	1	1	T	0	0	equal	Chr5-g1467.t1	Chr5-g343.t1
OG0007626	1	1	T	0	0	equal	Chr5-g1466.t1	Chr5-g344.t1
OG0007627	1	1	T	0	0	equal	Chr5-g605.t1	Chr5-g1193.t1
OG0007628	1	1	T	0	0	equal	Chr5-g1465.t1	Chr5-g345.t1
OG0007629	1	1	T	0	0	equal	Chr5-g1464.t1	Chr5-g346.t1
OG0007630	1	1	T	0	0	equal	Chr5-g1463.t1	Chr5-g347.t1
OG0007631	1	1	T	0	0	equal	Chr5-g1462.t1	Chr5-g348.t1
OG0007632	1	1	T	0	0	equal	Chr5-g1461.t1	Chr5-g349.t1
OG0007633	1	1	T	0	0	equal	Chr5-g603.t1	Chr5-g1194.t1
OG0007634	1	1	T	0	0	equal	Chr5-g1460.t1	Chr5-g350.t1
OG0007635	1	1	T	0	0	equal	Chr5-g602.t1	Chr5-g1195.t1
OG0007636	1	1	T	0	0	equal	Chr5-g601.t1	Chr5-g1196.t1
OG0007637	1	1	T	0	0	equal	Chr5-g1459.t1	Chr5-g351.t1
OG0007638	1	1	T	0	0	equal	Chr5-g1457.t1	Chr5-g352.t1
OG0007639	1	1	T	0	0	equal	Chr5-g1456.t1	Chr5-g354.t1
OG0007640	1	1	T	0	0	equal	Chr5-g600.t1	Chr5-g1197.t1
OG0007641	1	1	T	0	0	equal	Chr5-g1455.t1	Chr5-g355.t1
OG0007642	1	1	T	0	0	equal	Chr5-g598.t1	Chr5-g1198.t1
OG0007643	1	1	T	0	0	equal	Chr5-g1454.t1	Chr5-g356.t1
OG0007644	1	1	T	0	0	equal	Chr5-g1452.t1	Chr5-g357.t1
OG0007645	1	1	T	0	0	equal	Chr5-g596.t1	Chr5-g1201.t1
OG0007646	1	1	T	0	0	equal	Chr5-g595.t1	Chr5-g1202.t1
OG0007647	1	1	T	0	0	equal	Chr5-g594.t1	Chr5-g1203.t1
OG0007648	1	1	T	0	0	equal	Chr5-g593.t1	Chr5-g1204.t1
OG0007649	1	1	T	0	0	equal	Chr5-g1449.t1	Chr5-g358.t1
OG0007650	1	1	T	0	0	equal	Chr5-g1448.t1	Chr5-g359.t1
OG0007651	1	1	T	0	0	equal	Chr5-g591.t1	Chr5-g1206.t1
OG0007652	1	1	T	0	0	equal	Chr5-g590.t1	Chr5-g1207.t1
OG0007653	1	1	T	0	0	equal	Chr5-g1447.t1	Chr5-g360.t1
OG0007654	1	1	T	0	0	equal	Chr5-g1445.t1	Chr5-g362.t1
OG0007655	1	1	T	0	0	equal	Chr5-g1444.t1	Chr5-g363.t1
OG0007656	1	1	T	0	0	equal	Chr5-g588.t1	Chr5-g1209.t1
OG0007657	1	1	T	0	0	equal	Chr5-g587.t1	Chr5-g1210.t1
OG0007658	1	1	T	0	0	equal	Chr5-g586.t1	Chr5-g1211.t1
OG0007659	1	1	T	0	0	equal	Chr5-g1443.t1	Chr5-g364.t1
OG0007660	1	1	T	0	0	equal	Chr5-g1442.t1	Chr5-g365.t1
OG0007661	1	1	T	0	0	equal	Chr5-g1439.t1	Chr5-g368.t1
OG0007662	1	1	T	0	0	equal	Chr5-g1438.t1	Chr5-g369.t1
OG0007663	1	1	T	0	0	equal	Chr5-g1437.t1	Chr5-g370.t1
OG0007664	1	1	T	0	0	equal	Chr5-g1435.t1	Chr5-g371.t1
OG0007665	1	1	T	0	0	equal	Chr5-g585.t1	Chr5-g1212.t1
OG0007666	1	1	T	0	0	equal	Chr5-g583.t1	Chr5-g1214.t1
OG0007667	1	1	T	0	0	equal	Chr5-g1434.t1	Chr5-g372.t1
OG0007668	1	1	T	0	0	equal	Chr5-g1433.t1	Chr5-g373.t1
OG0007669	1	1	T	0	0	equal	Chr5-g1432.t1	Chr5-g374.t1
OG0007670	1	1	T	0	0	equal	Chr5-g1431.t1	Chr5-g375.t1
OG0007671	1	1	T	0	0	equal	Chr5-g1430.t1	Chr5-g376.t1
OG0007672	1	1	T	0	0	equal	Chr5-g581.t1	Chr5-g1217.t1
OG0007673	1	1	T	0	0	equal	Chr5-g580.t1	Chr5-g1218.t1
OG0007674	1	1	T	0	0	equal	Chr5-g1427.t1	Chr5-g379.t1
OG0007675	1	1	T	0	0	equal	Chr5-g579.t1	Chr5-g1219.t1
OG0007676	1	1	T	0	0	equal	Chr5-g577.t1	Chr5-g1221.t1
OG0007677	1	1	T	0	0	equal	Chr5-g576.t1	Chr5-g1222.t1
OG0007678	1	1	T	0	0	equal	Chr5-g1423.t1	Chr5-g383.t1
OG0007679	1	1	T	0	0	equal	Chr5-g575.t1	Chr5-g1223.t1
OG0007680	1	1	T	0	0	equal	Chr5-g1422.t1	Chr5-g384.t1
OG0007681	1	1	T	0	0	equal	Chr5-g1421.t1	Chr5-g385.t1
OG0007682	1	1	T	0	0	equal	Chr5-g1420.t1	Chr5-g386.t1
OG0007683	1	1	T	0	0	equal	Chr5-g573.t1	Chr5-g1225.t1
OG0007684	1	1	T	0	0	equal	Chr5-g572.t1	Chr5-g1226.t1
OG0007685	1	1	T	0	0	equal	Chr5-g1419.t1	Chr5-g387.t1
OG0007686	1	1	T	0	0	equal	Chr5-g1418.t1	Chr5-g388.t1
OG0007687	1	1	T	0	0	equal	Chr5-g570.t1	Chr5-g1227.t1
OG0007688	1	1	T	0	0	equal	Chr5-g1415.t1	Chr5-g391.t1
OG0007689	1	1	T	0	0	equal	Chr5-g569.t1	Chr5-g1228.t1
OG0007690	1	1	T	0	0	equal	Chr5-g1414.t1	Chr5-g392.t1
OG0007691	1	1	T	0	0	equal	Chr5-g1413.t1	Chr5-g393.t1
OG0007692	1	1	T	0	0	equal	Chr5-g568.t1	Chr5-g1229.t1
OG0007693	1	1	T	0	0	equal	Chr5-g1410.t1	Chr5-g396.t1
OG0007694	1	1	T	0	0	equal	Chr5-g566.t1	Chr5-g1230.t1
OG0007695	1	1	T	0	0	equal	Chr5-g565.t1	Chr5-g1231.t1
OG0007696	1	1	T	0	0	equal	Chr5-g1409.t1	Chr5-g397.t1
OG0007697	1	1	T	0	0	equal	Chr5-g1408.t1	Chr5-g398.t1
OG0007698	1	1	T	0	0	equal	Chr5-g564.t1	Chr5-g1232.t1
OG0007699	1	1	T	0	0	equal	Chr5-g561.t1	Chr5-g1235.t1
OG0007700	1	1	T	0	0	equal	Chr5-g1407.t1	Chr5-g399.t1
OG0007701	1	1	T	0	0	equal	Chr5-g558.t1	Chr5-g1238.t1
OG0007702	1	1	T	0	0	equal	Chr5-g1406.t1	Chr5-g400.t1
OG0007703	1	1	T	0	0	equal	Chr5-g1405.t1	Chr5-g401.t1
OG0007704	1	1	T	0	0	equal	Chr5-g557.t1	Chr5-g1239.t1
OG0007705	1	1	T	0	0	equal	Chr5-g556.t1	Chr5-g1240.t1
OG0007706	1	1	T	0	0	equal	Chr5-g554.t1	Chr5-g1242.t1
OG0007707	1	1	T	0	0	equal	Chr5-g1403.t1	Chr5-g403.t1
OG0007708	1	1	T	0	0	equal	Chr5-g553.t1	Chr5-g1243.t1
OG0007709	1	1	T	0	0	equal	Chr5-g552.t1	Chr5-g1244.t1
OG0007710	1	1	T	0	0	equal	Chr5-g551.t1	Chr5-g1245.t1
OG0007711	1	1	T	0	0	equal	Chr5-g1402.t1	Chr5-g404.t1
OG0007712	1	1	T	0	0	equal	Chr5-g1401.t1	Chr5-g405.t1
OG0007713	1	1	T	0	0	equal	Chr5-g1399.t1	Chr5-g407.t1
OG0007714	1	1	T	0	0	equal	Chr5-g549.t1	Chr5-g1247.t1
OG0007715	1	1	T	0	0	equal	Chr5-g547.t1	Chr5-g1249.t1
OG0007716	1	1	T	0	0	equal	Chr5-g1397.t1	Chr5-g409.t1
OG0007717	1	1	T	0	0	equal	Chr5-g1396.t1	Chr5-g410.t1
OG0007718	1	1	T	0	0	equal	Chr5-g1395.t1	Chr5-g411.t1
OG0007719	1	1	T	0	0	equal	Chr5-g545.t1	Chr5-g1251.t1
OG0007720	1	1	T	0	0	equal	Chr5-g1394.t1	Chr5-g412.t1
OG0007721	1	1	T	0	0	equal	Chr5-g544.t1	Chr5-g1252.t1
OG0007722	1	1	T	0	0	equal	Chr5-g543.t1	Chr5-g1253.t1
OG0007723	1	1	T	0	0	equal	Chr5-g542.t1	Chr5-g1254.t1
OG0007724	1	1	T	0	0	equal	Chr5-g541.t1	Chr5-g1255.t1
OG0007725	1	1	T	0	0	equal	Chr5-g1392.t1	Chr5-g414.t1
OG0007726	1	1	T	0	0	equal	Chr5-g537.t1	Chr5-g1257.t1
OG0007727	1	1	T	0	0	equal	Chr5-g536.t1	Chr5-g1258.t1
OG0007728	1	1	T	0	0	equal	Chr5-g534.t1	Chr5-g1259.t1
OG0007729	1	1	T	0	0	equal	Chr5-g533.t1	Chr5-g1260.t1
OG0007730	1	1	T	0	0	equal	Chr5-g1386.t1	Chr5-g421.t1
OG0007731	1	1	T	0	0	equal	Chr5-g530.t1	Chr5-g1262.t1
OG0007732	1	1	T	0	0	equal	Chr5-g529.t1	Chr5-g1264.t1
OG0007733	1	1	T	0	0	equal	Chr5-g1384.t1	Chr5-g425.t1
OG0007734	1	1	T	0	0	equal	Chr5-g528.t1	Chr5-g1265.t1
OG0007735	1	1	T	0	0	equal	Chr5-g1383.t1	Chr5-g426.t1
OG0007736	1	1	T	0	0	equal	Chr5-g527.t1	Chr5-g1266.t1
OG0007737	1	1	T	0	0	equal	Chr5-g526.t1	Chr5-g1267.t1
OG0007738	1	1	T	0	0	equal	Chr5-g525.t1	Chr5-g1268.t1
OG0007739	1	1	T	0	0	equal	Chr5-g524.t1	Chr5-g1269.t1
OG0007740	1	1	T	0	0	equal	Chr5-g1382.t1	Chr5-g427.t1
OG0007741	1	1	T	0	0	equal	Chr5-g1381.t1	Chr5-g428.t1
OG0007742	1	1	T	0	0	equal	Chr5-g523.t1	Chr5-g1270.t1
OG0007743	1	1	T	0	0	equal	Chr5-g1380.t1	Chr5-g429.t1
OG0007744	1	1	T	0	0	equal	Chr5-g521.t1	Chr5-g1272.t1
OG0007745	1	1	T	0	0	equal	Chr5-g520.t1	Chr5-g1273.t1
OG0007746	1	1	T	0	0	equal	Chr5-g1379.t1	Chr5-g430.t1
OG0007747	1	1	T	0	0	equal	Chr5-g519.t1	Chr5-g1274.t1
OG0007748	1	1	T	0	0	equal	Chr5-g518.t1	Chr5-g1275.t1
OG0007749	1	1	T	0	0	equal	Chr5-g1378.t1	Chr5-g431.t1
OG0007750	1	1	T	0	0	equal	Chr5-g517.t1	Chr5-g1276.t1
OG0007751	1	1	T	0	0	equal	Chr5-g1377.t1	Chr5-g432.t1
OG0007752	1	1	T	0	0	equal	Chr5-g1375.t1	Chr5-g433.t1
OG0007753	1	1	T	0	0	equal	Chr5-g514.t1	Chr5-g1279.t1
OG0007754	1	1	T	0	0	equal	Chr5-g513.t1	Chr5-g1280.t1
OG0007755	1	1	T	0	0	equal	Chr5-g1374.t1	Chr5-g435.t1
OG0007756	1	1	T	0	0	equal	Chr5-g1373.t1	Chr5-g436.t1
OG0007757	1	1	T	0	0	equal	Chr5-g512.t1	Chr5-g1281.t1
OG0007758	1	1	T	0	0	equal	Chr5-g511.t1	Chr5-g1282.t1
OG0007759	1	1	T	0	0	equal	Chr5-g1372.t1	Chr5-g437.t1
OG0007760	1	1	T	0	0	equal	Chr5-g510.t1	Chr5-g1285.t1
OG0007761	1	1	T	0	0	equal	Chr5-g1371.t1	Chr5-g438.t1
OG0007762	1	1	T	0	0	equal	Chr5-g1368.t1	Chr5-g441.t1
OG0007763	1	1	T	0	0	equal	Chr5-g1367.t1	Chr5-g442.t1
OG0007764	1	1	T	0	0	equal	Chr5-g1366.t1	Chr5-g444.t1
OG0007765	1	1	T	0	0	equal	Chr5-g509.t1	Chr5-g1286.t1
OG0007766	1	1	T	0	0	equal	Chr5-g508.t1	Chr5-g1287.t1
OG0007767	1	1	T	0	0	equal	Chr5-g507.t1	Chr5-g1288.t1
OG0007768	1	1	T	0	0	equal	Chr5-g1365.t1	Chr5-g445.t1
OG0007769	1	1	T	0	0	equal	Chr5-g506.t1	Chr5-g1289.t1
OG0007770	1	1	T	0	0	equal	Chr5-g1363.t1	Chr5-g447.t1
OG0007771	1	1	T	0	0	equal	Chr5-g1361.t1	Chr5-g449.t1
OG0007772	1	1	T	0	0	equal	Chr5-g504.t1	Chr5-g1291.t1
OG0007773	1	1	T	0	0	equal	Chr5-g1360.t1	Chr5-g450.t1
OG0007774	1	1	T	0	0	equal	Chr5-g501.t1	Chr5-g1293.t1
OG0007775	1	1	T	0	0	equal	Chr5-g500.t1	Chr5-g1294.t1
OG0007776	1	1	T	0	0	equal	Chr5-g499.t1	Chr5-g1295.t1
OG0007777	1	1	T	0	0	equal	Chr5-g1359.t1	Chr5-g451.t1
OG0007778	1	1	T	0	0	equal	Chr5-g498.t1	Chr5-g1296.t1
OG0007779	1	1	T	0	0	equal	Chr5-g1358.t1	Chr5-g452.t1
OG0007780	1	1	T	0	0	equal	Chr5-g1357.t1	Chr5-g453.t1
OG0007781	1	1	T	0	0	equal	Chr5-g1355.t1	Chr5-g454.t1
OG0007782	1	1	T	0	0	equal	Chr5-g497.t1	Chr5-g1297.t1
OG0007783	1	1	T	0	0	equal	Chr5-g496.t1	Chr5-g1298.t1
OG0007784	1	1	T	0	0	equal	Chr5-g494.t1	Chr5-g1300.t1
OG0007785	1	1	T	0	0	equal	Chr5-g1351.t1	Chr5-g459.t1
OG0007786	1	1	T	0	0	equal	Chr5-g1350.t1	Chr5-g460.t1
OG0007787	1	1	T	0	0	equal	Chr5-g1349.t1	Chr5-g461.t1
OG0007788	1	1	T	0	0	equal	Chr5-g492.t1	Chr5-g1303.t1
OG0007789	1	1	T	0	0	equal	Chr5-g491.t1	Chr5-g1304.t1
OG0007790	1	1	T	0	0	equal	Chr5-g1348.t1	Chr5-g462.t1
OG0007791	1	1	T	0	0	equal	Chr5-g490.t1	Chr5-g1305.t1
OG0007792	1	1	T	0	0	equal	Chr5-g489.t1	Chr5-g1306.t1
OG0007793	1	1	T	0	0	equal	Chr5-g488.t1	Chr5-g1308.t1
OG0007794	1	1	T	0	0	equal	Chr5-g485.t1	Chr5-g1310.t1
OG0007795	1	1	T	0	0	equal	Chr5-g484.t1	Chr5-g1311.t1
OG0007796	1	1	T	0	0	equal	Chr5-g1347.t1	Chr5-g463.t1
OG0007797	1	1	T	0	0	equal	Chr5-g1346.t1	Chr5-g464.t1
OG0007798	1	1	T	0	0	equal	Chr5-g1345.t1	Chr5-g465.t1
OG0007799	1	1	T	0	0	equal	Chr5-g482.t1	Chr5-g1313.t1
OG0007800	1	1	T	0	0	equal	Chr5-g1343.t1	Chr5-g466.t1
OG0007801	1	1	T	0	0	equal	Chr5-g1342.t1	Chr5-g467.t1
OG0007802	1	1	T	0	0	equal	Chr5-g1341.t1	Chr5-g468.t1
OG0007803	1	1	T	0	0	equal	Chr5-g1340.t1	Chr5-g469.t1
OG0007804	1	1	T	0	0	equal	Chr5-g481.t1	Chr5-g1314.t1
OG0007805	1	1	T	0	0	equal	Chr5-g1339.t1	Chr5-g470.t1
OG0007806	1	1	T	0	0	equal	Chr5-g1338.t1	Chr5-g471.t1
OG0007807	1	1	T	0	0	equal	Chr5-g1337.t1	Chr5-g472.t1
OG0007808	1	1	T	0	0	equal	Chr5-g1336.t1	Chr5-g474.t1
OG0007809	1	1	T	0	0	equal	Chr5-g1335.t1	Chr5-g475.t1
OG0007810	1	1	T	0	0	equal	Chr5-g480.t1	Chr5-g1315.t1
OG0007811	1	1	T	0	0	equal	Chr5-g1334.t1	Chr5-g476.t1
OG0007812	1	1	T	0	0	equal	Chr5-g479.t1	Chr5-g1316.t1
OG0007813	1	1	T	0	0	equal	Chr5-g1333.t1	Chr5-g477.t1
OG0007814	1	1	T	0	0	equal	Chr5-g478.t1	Chr5-g1317.t1
OG0007815	1	1	T	0	0	equal	Chr5-g477.t1	Chr5-g1318.t1
OG0007816	1	1	T	0	0	equal	Chr5-g1332.t1	Chr5-g478.t1
OG0007817	1	1	T	0	0	equal	Chr5-g1328.t1	Chr5-g482.t1
OG0007818	1	1	T	0	0	equal	Chr5-g1327.t1	Chr5-g483.t1
OG0007819	1	1	T	0	0	equal	Chr5-g469.t1	Chr5-g1323.t1
OG0007820	1	1	T	0	0	equal	Chr5-g467.t1	Chr5-g1324.t1
OG0007821	1	1	T	0	0	equal	Chr5-g466.t1	Chr5-g1325.t1
OG0007822	1	1	T	0	0	equal	Chr5-g465.t1	Chr5-g1326.t1
OG0007823	1	1	T	0	0	equal	Chr5-g464.t1	Chr5-g1327.t1
OG0007824	1	1	T	0	0	equal	Chr5-g463.t1	Chr5-g1328.t1
OG0007825	1	1	T	0	0	equal	Chr5-g1324.t1	Chr5-g486.t1
OG0007826	1	1	T	0	0	equal	Chr5-g462.t1	Chr5-g1330.t1
OG0007827	1	1	T	0	0	equal	Chr5-g1323.t1	Chr5-g487.t1
OG0007828	1	1	T	0	0	equal	Chr5-g460.t1	Chr5-g1332.t1
OG0007829	1	1	T	0	0	equal	Chr5-g459.t1	Chr5-g1333.t1
OG0007830	1	1	T	0	0	equal	Chr5-g458.t1	Chr5-g1334.t1
OG0007831	1	1	T	0	0	equal	Chr5-g1322.t1	Chr5-g488.t1
OG0007832	1	1	T	0	0	equal	Chr5-g456.t1	Chr5-g1335.t1
OG0007833	1	1	T	0	0	equal	Chr5-g455.t1	Chr5-g1336.t1
OG0007834	1	1	T	0	0	equal	Chr5-g454.t1	Chr5-g1337.t1
OG0007835	1	1	T	0	0	equal	Chr5-g1321.t1	Chr5-g490.t1
OG0007836	1	1	T	0	0	equal	Chr5-g453.t1	Chr5-g1338.t1
OG0007837	1	1	T	0	0	equal	Chr5-g452.t1	Chr5-g1339.t1
OG0007838	1	1	T	0	0	equal	Chr5-g1319.t1	Chr5-g492.t1
OG0007839	1	1	T	0	0	equal	Chr5-g451.t1	Chr5-g1340.t1
OG0007840	1	1	T	0	0	equal	Chr5-g1318.t1	Chr5-g493.t1
OG0007841	1	1	T	0	0	equal	Chr5-g450.t1	Chr5-g1341.t1
OG0007842	1	1	T	0	0	equal	Chr5-g449.t1	Chr5-g1342.t1
OG0007843	1	1	T	0	0	equal	Chr5-g448.t1	Chr5-g1343.t1
OG0007844	1	1	T	0	0	equal	Chr5-g1317.t1	Chr5-g494.t1
OG0007845	1	1	T	0	0	equal	Chr5-g1316.t1	Chr5-g495.t1
OG0007846	1	1	T	0	0	equal	Chr5-g1315.t1	Chr5-g496.t1
OG0007847	1	1	T	0	0	equal	Chr5-g1314.t1	Chr5-g497.t1
OG0007848	1	1	T	0	0	equal	Chr11-g526.t1	Chr5-g498.t1
OG0007849	1	1	T	0	0	equal	Chr5-g1312.t1	Chr5-g500.t1
OG0007850	1	1	T	0	0	equal	Chr5-g1309.t1	Chr5-g502.t1
OG0007851	1	1	T	0	0	equal	Chr5-g1308.t1	Chr5-g503.t1
OG0007852	1	1	T	0	0	equal	Chr5-g447.t1	Chr5-g1344.t1
OG0007853	1	1	T	0	0	equal	Chr5-g1307.t1	Chr5-g504.t1
OG0007854	1	1	T	0	0	equal	Chr5-g446.t1	Chr5-g1345.t1
OG0007855	1	1	T	0	0	equal	Chr5-g1306.t1	Chr5-g505.t1
OG0007856	1	1	T	0	0	equal	Chr5-g445.t1	Chr5-g1346.t1
OG0007857	1	1	T	0	0	equal	Chr5-g1305.t1	Chr5-g507.t1
OG0007858	1	1	T	0	0	equal	Chr5-g1304.t1	Chr5-g508.t1
OG0007859	1	1	T	0	0	equal	Chr5-g1303.t1	Chr5-g510.t1
OG0007860	1	1	T	0	0	equal	Chr5-g1302.t1	Chr5-g511.t1
OG0007861	1	1	T	0	0	equal	Chr5-g441.t1	Chr5-g1348.t1
OG0007862	1	1	T	0	0	equal	Chr5-g1298.t1	Chr5-g514.t1
OG0007863	1	1	T	0	0	equal	Chr5-g440.t1	Chr5-g1349.t1
OG0007864	1	1	T	0	0	equal	Chr5-g439.t1	Chr5-g1350.t1
OG0007865	1	1	T	0	0	equal	Chr5-g1297.t1	Chr5-g515.t1
OG0007866	1	1	T	0	0	equal	Chr5-g1296.t1	Chr5-g516.t1
OG0007867	1	1	T	0	0	equal	Chr5-g438.t1	Chr5-g1351.t1
OG0007868	1	1	T	0	0	equal	Chr5-g1295.t1	Chr5-g517.t1
OG0007869	1	1	T	0	0	equal	Chr5-g437.t1	Chr5-g1352.t1
OG0007870	1	1	T	0	0	equal	Chr5-g436.t1	Chr5-g1353.t1
OG0007871	1	1	T	0	0	equal	Chr5-g434.t1	Chr5-g1355.t1
OG0007872	1	1	T	0	0	equal	Chr5-g431.t1	Chr5-g1356.t1
OG0007873	1	1	T	0	0	equal	Chr5-g430.t1	Chr5-g1357.t1
OG0007874	1	1	T	0	0	equal	Chr5-g429.t1	Chr5-g1358.t1
OG0007875	1	1	T	0	0	equal	Chr5-g428.t1	Chr5-g1359.t1
OG0007876	1	1	T	0	0	equal	Chr5-g1294.t1	Chr5-g518.t1
OG0007877	1	1	T	0	0	equal	Chr5-g427.t1	Chr5-g1360.t1
OG0007878	1	1	T	0	0	equal	Chr5-g426.t1	Chr5-g1361.t1
OG0007879	1	1	T	0	0	equal	Chr5-g1293.t1	Chr5-g519.t1
OG0007880	1	1	T	0	0	equal	Chr5-g425.t1	Chr5-g1362.t1
OG0007881	1	1	T	0	0	equal	Chr5-g424.t1	Chr5-g1363.t1
OG0007882	1	1	T	0	0	equal	Chr5-g422.t1	Chr5-g1365.t1
OG0007883	1	1	T	0	0	equal	Chr5-g421.t1	Chr5-g1366.t1
OG0007884	1	1	T	0	0	equal	Chr5-g1292.t1	Chr5-g521.t1
OG0007885	1	1	T	0	0	equal	Chr5-g420.t1	Chr5-g1367.t1
OG0007886	1	1	T	0	0	equal	Chr5-g419.t1	Chr5-g1368.t1
OG0007887	1	1	T	0	0	equal	Chr5-g417.t1	Chr5-g1371.t1
OG0007888	1	1	T	0	0	equal	Chr5-g416.t1	Chr5-g1372.t1
OG0007889	1	1	T	0	0	equal	Chr5-g415.t1	Chr5-g1373.t1
OG0007890	1	1	T	0	0	equal	Chr5-g1290.t1	Chr5-g523.t1
OG0007891	1	1	T	0	0	equal	Chr5-g414.t1	Chr5-g1375.t1
OG0007892	1	1	T	0	0	equal	Chr5-g413.t1	Chr5-g1376.t1
OG0007893	1	1	T	0	0	equal	Chr5-g1289.t1	Chr5-g524.t1
OG0007894	1	1	T	0	0	equal	Chr5-g1288.t1	Chr5-g525.t1
OG0007895	1	1	T	0	0	equal	Chr5-g1287.t1	Chr5-g526.t1
OG0007896	1	1	T	0	0	equal	Chr5-g411.t1	Chr5-g1378.t1
OG0007897	1	1	T	0	0	equal	Chr5-g410.t1	Chr5-g1379.t1
OG0007898	1	1	T	0	0	equal	Chr5-g1286.t1	Chr5-g527.t1
OG0007899	1	1	T	0	0	equal	Chr5-g1285.t1	Chr5-g528.t1
OG0007900	1	1	T	0	0	equal	Chr5-g1284.t1	Chr5-g530.t1
OG0007901	1	1	T	0	0	equal	Chr5-g1283.t1	Chr5-g531.t1
OG0007902	1	1	T	0	0	equal	Chr5-g1282.t1	Chr5-g532.t1
OG0007903	1	1	T	0	0	equal	Chr5-g1281.t1	Chr5-g533.t1
OG0007904	1	1	T	0	0	equal	Chr5-g408.t1	Chr5-g1381.t1
OG0007905	1	1	T	0	0	equal	Chr5-g1280.t1	Chr5-g534.t1
OG0007906	1	1	T	0	0	equal	Chr5-g1279.t1	Chr5-g535.t1
OG0007907	1	1	T	0	0	equal	Chr5-g1278.t1	Chr5-g537.t1
OG0007908	1	1	T	0	0	equal	Chr5-g406.t1	Chr5-g1384.t1
OG0007909	1	1	T	0	0	equal	Chr5-g405.t1	Chr5-g1385.t1
OG0007910	1	1	T	0	0	equal	Chr5-g1277.t1	Chr5-g538.t1
OG0007911	1	1	T	0	0	equal	Chr5-g404.t1	Chr5-g1386.t1
OG0007912	1	1	T	0	0	equal	Chr5-g1276.t1	Chr5-g539.t1
OG0007913	1	1	T	0	0	equal	Chr5-g1275.t1	Chr5-g540.t1
OG0007914	1	1	T	0	0	equal	Chr5-g403.t1	Chr5-g1387.t1
OG0007915	1	1	T	0	0	equal	Chr5-g402.t1	Chr5-g1388.t1
OG0007916	1	1	T	0	0	equal	Chr5-g1274.t1	Chr5-g541.t1
OG0007917	1	1	T	0	0	equal	Chr5-g401.t1	Chr5-g1389.t1
OG0007918	1	1	T	0	0	equal	Chr5-g1273.t1	Chr5-g542.t1
OG0007919	1	1	T	0	0	equal	Chr5-g1272.t1	Chr5-g543.t1
OG0007920	1	1	T	0	0	equal	Chr5-g1271.t1	Chr5-g544.t1
OG0007921	1	1	T	0	0	equal	Chr5-g398.t1	Chr5-g1391.t1
OG0007922	1	1	T	0	0	equal	Chr5-g1270.t1	Chr5-g545.t1
OG0007923	1	1	T	0	0	equal	Chr5-g1269.t1	Chr5-g546.t1
OG0007924	1	1	T	0	0	equal	Chr5-g397.t1	Chr5-g1392.t1
OG0007925	1	1	T	0	0	equal	Chr5-g1268.t1	Chr5-g547.t1
OG0007926	1	1	T	0	0	equal	Chr5-g396.t1	Chr5-g1393.t1
OG0007927	1	1	T	0	0	equal	Chr5-g1267.t1	Chr5-g548.t1
OG0007928	1	1	T	0	0	equal	Chr5-g1266.t1	Chr5-g549.t1
OG0007929	1	1	T	0	0	equal	Chr5-g1265.t1	Chr5-g550.t1
OG0007930	1	1	T	0	0	equal	Chr5-g395.t1	Chr5-g1394.t1
OG0007931	1	1	T	0	0	equal	Chr5-g1264.t1	Chr5-g551.t1
OG0007932	1	1	T	0	0	equal	Chr5-g1263.t1	Chr5-g552.t1
OG0007933	1	1	T	0	0	equal	Chr5-g1261.t1	Chr5-g554.t1
OG0007934	1	1	T	0	0	equal	Chr5-g394.t1	Chr5-g1395.t1
OG0007935	1	1	T	0	0	equal	Chr5-g1260.t1	Chr5-g556.t1
OG0007936	1	1	T	0	0	equal	Chr5-g393.t1	Chr5-g1396.t1
OG0007937	1	1	T	0	0	equal	Chr5-g392.t1	Chr5-g1397.t1
OG0007938	1	1	T	0	0	equal	Chr5-g1259.t1	Chr5-g557.t1
OG0007939	1	1	T	0	0	equal	Chr5-g1258.t1	Chr5-g558.t1
OG0007940	1	1	T	0	0	equal	Chr5-g389.t1	Chr5-g1400.t1
OG0007941	1	1	T	0	0	equal	Chr5-g388.t1	Chr5-g1401.t1
OG0007942	1	1	T	0	0	equal	Chr5-g1257.t1	Chr5-g560.t1
OG0007943	1	1	T	0	0	equal	Chr5-g387.t1	Chr5-g1402.t1
OG0007944	1	1	T	0	0	equal	Chr5-g1256.t1	Chr5-g561.t1
OG0007945	1	1	T	0	0	equal	Chr5-g1255.t1	Chr5-g562.t1
OG0007946	1	1	T	0	0	equal	Chr5-g386.t1	Chr5-g1403.t1
OG0007947	1	1	T	0	0	equal	Chr5-g1254.t1	Chr5-g563.t1
OG0007948	1	1	T	0	0	equal	Chr5-g1251.t1	Chr5-g565.t1
OG0007949	1	1	T	0	0	equal	Chr5-g383.t1	Chr5-g1405.t1
OG0007950	1	1	T	0	0	equal	Chr1-g1961.t1	Chr5-g566.t1
OG0007951	1	1	T	0	0	equal	Chr5-g1249.t1	Chr5-g567.t1
OG0007952	1	1	T	0	0	equal	Chr5-g1248.t1	Chr5-g568.t1
OG0007953	1	1	T	0	0	equal	Chr5-g1247.t1	Chr5-g569.t1
OG0007954	1	1	T	0	0	equal	Chr5-g381.t1	Chr5-g1409.t1
OG0007955	1	1	T	0	0	equal	Chr5-g380.t1	Chr5-g1410.t1
OG0007956	1	1	T	0	0	equal	Chr5-g379.t1	Chr5-g1411.t1
OG0007957	1	1	T	0	0	equal	Chr5-g1245.t1	Chr5-g570.t1
OG0007958	1	1	T	0	0	equal	Chr5-g1244.t1	Chr5-g571.t1
OG0007959	1	1	T	0	0	equal	Chr5-g1242.t1	Chr5-g572.t1
OG0007960	1	1	T	0	0	equal	Chr5-g1239.t1	Chr5-g574.t1
OG0007961	1	1	T	0	0	equal	Chr5-g1238.t1	Chr5-g575.t1
OG0007962	1	1	T	0	0	equal	Chr5-g1237.t1	Chr5-g576.t1
OG0007963	1	1	T	0	0	equal	Chr5-g1236.t1	Chr5-g577.t1
OG0007964	1	1	T	0	0	equal	Chr5-g377.t1	Chr5-g1413.t1
OG0007965	1	1	T	0	0	equal	Chr5-g1234.t1	Chr5-g579.t1
OG0007966	1	1	T	0	0	equal	Chr5-g376.t1	Chr5-g1414.t1
OG0007967	1	1	T	0	0	equal	Chr5-g375.t1	Chr5-g1415.t1
OG0007968	1	1	T	0	0	equal	Chr5-g1233.t1	Chr5-g580.t1
OG0007969	1	1	T	0	0	equal	Chr5-g1232.t1	Chr5-g581.t1
OG0007970	1	1	T	0	0	equal	Chr5-g1231.t1	Chr5-g582.t1
OG0007971	1	1	T	0	0	equal	Chr5-g373.t1	Chr5-g1417.t1
OG0007972	1	1	T	0	0	equal	Chr5-g372.t1	Chr5-g1418.t1
OG0007973	1	1	T	0	0	equal	Chr5-g1226.t1	Chr5-g586.t1
OG0007974	1	1	T	0	0	equal	Chr5-g371.t1	Chr5-g1419.t1
OG0007975	1	1	T	0	0	equal	Chr5-g1225.t1	Chr5-g587.t1
OG0007976	1	1	T	0	0	equal	Chr5-g1224.t1	Chr5-g588.t1
OG0007977	1	1	T	0	0	equal	Chr5-g1222.t1	Chr5-g590.t1
OG0007978	1	1	T	0	0	equal	Chr5-g1221.t1	Chr5-g591.t1
OG0007979	1	1	T	0	0	equal	Chr5-g370.t1	Chr5-g1420.t1
OG0007980	1	1	T	0	0	equal	Chr5-g369.t1	Chr5-g1421.t1
OG0007981	1	1	T	0	0	equal	Chr5-g368.t1	Chr5-g1422.t1
OG0007982	1	1	T	0	0	equal	Chr5-g367.t1	Chr5-g1423.t1
OG0007983	1	1	T	0	0	equal	Chr5-g366.t1	Chr5-g1424.t1
OG0007984	1	1	T	0	0	equal	Chr5-g1220.t1	Chr5-g592.t1
OG0007985	1	1	T	0	0	equal	Chr5-g365.t1	Chr5-g1425.t1
OG0007986	1	1	T	0	0	equal	Chr5-g364.t1	Chr5-g1426.t1
OG0007987	1	1	T	0	0	equal	Chr5-g1219.t1	Chr5-g593.t1
OG0007988	1	1	T	0	0	equal	Chr5-g363.t1	Chr5-g1427.t1
OG0007989	1	1	T	0	0	equal	Chr5-g1218.t1	Chr5-g595.t1
OG0007990	1	1	T	0	0	equal	Chr5-g1217.t1	Chr5-g596.t1
OG0007991	1	1	T	0	0	equal	Chr5-g1216.t1	Chr5-g597.t1
OG0007992	1	1	T	0	0	equal	Chr5-g361.t1	Chr5-g1429.t1
OG0007993	1	1	T	0	0	equal	Chr5-g1215.t1	Chr5-g598.t1
OG0007994	1	1	T	0	0	equal	Chr5-g1214.t1	Chr5-g599.t1
OG0007995	1	1	T	0	0	equal	Chr5-g360.t1	Chr5-g1430.t1
OG0007996	1	1	T	0	0	equal	Chr5-g1212.t1	Chr5-g600.t1
OG0007997	1	1	T	0	0	equal	Chr5-g359.t1	Chr5-g1431.t1
OG0007998	1	1	T	0	0	equal	Chr5-g358.t1	Chr5-g1432.t1
OG0007999	1	1	T	0	0	equal	Chr5-g1210.t1	Chr5-g602.t1
OG0008000	1	1	T	0	0	equal	Chr5-g1208.t1	Chr5-g603.t1
OG0008001	1	1	T	0	0	equal	Chr5-g357.t1	Chr5-g1433.t1
OG0008002	1	1	T	0	0	equal	Chr5-g1207.t1	Chr5-g604.t1
OG0008003	1	1	T	0	0	equal	Chr5-g356.t1	Chr5-g1434.t1
OG0008004	1	1	T	0	0	equal	Chr5-g355.t1	Chr5-g1435.t1
OG0008005	1	1	T	0	0	equal	Chr5-g1203.t1	Chr5-g606.t1
OG0008006	1	1	T	0	0	equal	Chr5-g1202.t1	Chr5-g607.t1
OG0008007	1	1	T	0	0	equal	Chr5-g1201.t1	Chr5-g608.t1
OG0008008	1	1	T	0	0	equal	Chr5-g354.t1	Chr5-g1436.t1
OG0008009	1	1	T	0	0	equal	Chr5-g353.t1	Chr5-g1437.t1
OG0008010	1	1	T	0	0	equal	Chr5-g1199.t1	Chr5-g610.t1
OG0008011	1	1	T	0	0	equal	Chr5-g351.t1	Chr5-g1439.t1
OG0008012	1	1	T	0	0	equal	Chr5-g350.t1	Chr5-g1440.t1
OG0008013	1	1	T	0	0	equal	Chr5-g1198.t1	Chr5-g611.t1
OG0008014	1	1	T	0	0	equal	Chr5-g349.t1	Chr5-g1441.t1
OG0008015	1	1	T	0	0	equal	Chr5-g348.t1	Chr5-g1442.t1
OG0008016	1	1	T	0	0	equal	Chr5-g1197.t1	Chr5-g612.t1
OG0008017	1	1	T	0	0	equal	Chr5-g1196.t1	Chr5-g613.t1
OG0008018	1	1	T	0	0	equal	Chr5-g347.t1	Chr5-g1443.t1
OG0008019	1	1	T	0	0	equal	Chr5-g1195.t1	Chr5-g615.t1
OG0008020	1	1	T	0	0	equal	Chr5-g346.t1	Chr5-g1444.t1
OG0008021	1	1	T	0	0	equal	Chr5-g1194.t1	Chr5-g616.t1
OG0008022	1	1	T	0	0	equal	Chr5-g345.t1	Chr5-g1445.t1
OG0008023	1	1	T	0	0	equal	Chr5-g344.t1	Chr5-g1446.t1
OG0008024	1	1	T	0	0	equal	Chr5-g343.t1	Chr5-g1447.t1
OG0008025	1	1	T	0	0	equal	Chr5-g342.t1	Chr5-g1448.t1
OG0008026	1	1	T	0	0	equal	Chr5-g341.t1	Chr5-g1449.t1
OG0008027	1	1	T	0	0	equal	Chr5-g340.t1	Chr5-g1450.t1
OG0008028	1	1	T	0	0	equal	Chr5-g338.t1	Chr5-g1451.t1
OG0008029	1	1	T	0	0	equal	Chr5-g337.t1	Chr5-g1453.t1
OG0008030	1	1	T	0	0	equal	Chr5-g1193.t1	Chr5-g617.t1
OG0008031	1	1	T	0	0	equal	Chr5-g335.t1	Chr5-g1455.t1
OG0008032	1	1	T	0	0	equal	Chr5-g1192.t1	Chr5-g618.t1
OG0008033	1	1	T	0	0	equal	Chr5-g1191.t1	Chr5-g619.t1
OG0008034	1	1	T	0	0	equal	Chr5-g334.t1	Chr5-g1456.t1
OG0008035	1	1	T	0	0	equal	Chr5-g333.t1	Chr5-g1457.t1
OG0008036	1	1	T	0	0	equal	Chr5-g332.t1	Chr5-g1458.t1
OG0008037	1	1	T	0	0	equal	Chr5-g1190.t1	Chr5-g620.t1
OG0008038	1	1	T	0	0	equal	Chr5-g331.t1	Chr5-g1459.t1
OG0008039	1	1	T	0	0	equal	Chr5-g1188.t1	Chr5-g621.t1
OG0008040	1	1	T	0	0	equal	Chr5-g329.t1	Chr5-g1461.t1
OG0008041	1	1	T	0	0	equal	Chr5-g1187.t1	Chr5-g622.t1
OG0008042	1	1	T	0	0	equal	Chr5-g1186.t1	Chr5-g623.t1
OG0008043	1	1	T	0	0	equal	Chr5-g328.t1	Chr5-g1464.t1
OG0008044	1	1	T	0	0	equal	Chr5-g327.t1	Chr5-g1465.t1
OG0008045	1	1	T	0	0	equal	Chr5-g1184.t1	Chr5-g625.t1
OG0008046	1	1	T	0	0	equal	Chr5-g326.t1	Chr5-g1466.t1
OG0008047	1	1	T	0	0	equal	Chr5-g325.t1	Chr5-g1467.t1
OG0008048	1	1	T	0	0	equal	Chr5-g1183.t1	Chr5-g626.t1
OG0008049	1	1	T	0	0	equal	Chr5-g1182.t1	Chr5-g627.t1
OG0008050	1	1	T	0	0	equal	Chr5-g324.t1	Chr5-g1468.t1
OG0008051	1	1	T	0	0	equal	Chr5-g323.t1	Chr5-g1469.t1
OG0008052	1	1	T	0	0	equal	Chr5-g322.t1	Chr5-g1470.t1
OG0008053	1	1	T	0	0	equal	Chr5-g321.t1	Chr5-g1472.t1
OG0008054	1	1	T	0	0	equal	Chr5-g1181.t1	Chr5-g629.t1
OG0008055	1	1	T	0	0	equal	Chr5-g320.t1	Chr5-g1473.t1
OG0008056	1	1	T	0	0	equal	Chr5-g1179.t1	Chr5-g630.t1
OG0008057	1	1	T	0	0	equal	Chr5-g1178.t1	Chr5-g631.t1
OG0008058	1	1	T	0	0	equal	Chr5-g319.t1	Chr5-g1475.t1
OG0008059	1	1	T	0	0	equal	Chr5-g1176.t1	Chr5-g634.t1
OG0008060	1	1	T	0	0	equal	Chr5-g1175.t1	Chr5-g635.t1
OG0008061	1	1	T	0	0	equal	Chr5-g318.t1	Chr5-g1476.t1
OG0008062	1	1	T	0	0	equal	Chr5-g1174.t1	Chr5-g636.t1
OG0008063	1	1	T	0	0	equal	Chr5-g1173.t1	Chr5-g637.t1
OG0008064	1	1	T	0	0	equal	Chr5-g1172.t1	Chr5-g638.t1
OG0008065	1	1	T	0	0	equal	Chr5-g315.t1	Chr5-g1479.t1
OG0008066	1	1	T	0	0	equal	Chr5-g1171.t1	Chr5-g639.t1
OG0008067	1	1	T	0	0	equal	Chr5-g314.t1	Chr5-g1481.t1
OG0008068	1	1	T	0	0	equal	Chr5-g313.t1	Chr5-g1482.t1
OG0008069	1	1	T	0	0	equal	Chr5-g310.t1	Chr5-g1485.t1
OG0008070	1	1	T	0	0	equal	Chr5-g1170.t1	Chr5-g640.t1
OG0008071	1	1	T	0	0	equal	Chr5-g309.t1	Chr5-g1486.t1
OG0008072	1	1	T	0	0	equal	Chr5-g308.t1	Chr5-g1487.t1
OG0008073	1	1	T	0	0	equal	Chr5-g1169.t1	Chr5-g641.t1
OG0008074	1	1	T	0	0	equal	Chr5-g307.t1	Chr5-g1488.t1
OG0008075	1	1	T	0	0	equal	Chr5-g306.t1	Chr5-g1489.t1
OG0008076	1	1	T	0	0	equal	Chr5-g1168.t1	Chr5-g642.t1
OG0008077	1	1	T	0	0	equal	Chr5-g1167.t1	Chr5-g643.t1
OG0008078	1	1	T	0	0	equal	Chr5-g305.t1	Chr5-g1490.t1
OG0008079	1	1	T	0	0	equal	Chr5-g1164.t1	Chr5-g646.t1
OG0008080	1	1	T	0	0	equal	Chr5-g1163.t1	Chr5-g647.t1
OG0008081	1	1	T	0	0	equal	Chr5-g1161.t1	Chr5-g649.t1
OG0008082	1	1	T	0	0	equal	Chr5-g1160.t1	Chr5-g650.t1
OG0008083	1	1	T	0	0	equal	Chr5-g1159.t1	Chr5-g651.t1
OG0008084	1	1	T	0	0	equal	Chr5-g1158.t1	Chr5-g652.t1
OG0008085	1	1	T	0	0	equal	Chr5-g1156.t1	Chr5-g654.t1
OG0008086	1	1	T	0	0	equal	Chr5-g299.t1	Chr5-g1495.t1
OG0008087	1	1	T	0	0	equal	Chr5-g1155.t1	Chr5-g655.t1
OG0008088	1	1	T	0	0	equal	Chr5-g1154.t1	Chr5-g656.t1
OG0008089	1	1	T	0	0	equal	Chr5-g1153.t1	Chr5-g658.t1
OG0008090	1	1	T	0	0	equal	Chr5-g1152.t1	Chr5-g659.t1
OG0008091	1	1	T	0	0	equal	Chr5-g298.t1	Chr5-g1496.t1
OG0008092	1	1	T	0	0	equal	Chr5-g297.t1	Chr5-g1497.t1
OG0008093	1	1	T	0	0	equal	Chr5-g1150.t1	Chr5-g661.t1
OG0008094	1	1	T	0	0	equal	Chr5-g296.t1	Chr5-g1498.t1
OG0008095	1	1	T	0	0	equal	Chr5-g1149.t1	Chr5-g662.t1
OG0008096	1	1	T	0	0	equal	Chr5-g1148.t1	Chr5-g663.t1
OG0008097	1	1	T	0	0	equal	Chr5-g1147.t1	Chr5-g664.t1
OG0008098	1	1	T	0	0	equal	Chr5-g295.t1	Chr5-g1499.t1
OG0008099	1	1	T	0	0	equal	Chr5-g1146.t1	Chr5-g665.t1
OG0008100	1	1	T	0	0	equal	Chr5-g294.t1	Chr5-g1500.t1
OG0008101	1	1	T	0	0	equal	Chr5-g1143.t1	Chr5-g668.t1
OG0008102	1	1	T	0	0	equal	Chr5-g1142.t1	Chr5-g669.t1
OG0008103	1	1	T	0	0	equal	Chr5-g1141.t1	Chr5-g670.t1
OG0008104	1	1	T	0	0	equal	Chr5-g1140.t1	Chr5-g671.t1
OG0008105	1	1	T	0	0	equal	Chr5-g1139.t1	Chr5-g672.t1
OG0008106	1	1	T	0	0	equal	Chr5-g1138.t1	Chr5-g673.t1
OG0008107	1	1	T	0	0	equal	Chr5-g293.t1	Chr5-g1501.t1
OG0008108	1	1	T	0	0	equal	Chr5-g292.t1	Chr5-g1502.t1
OG0008109	1	1	T	0	0	equal	Chr5-g291.t1	Chr5-g1503.t1
OG0008110	1	1	T	0	0	equal	Chr5-g1137.t1	Chr5-g674.t1
OG0008111	1	1	T	0	0	equal	Chr5-g1136.t1	Chr5-g675.t1
OG0008112	1	1	T	0	0	equal	Chr5-g290.t1	Chr5-g1504.t1
OG0008113	1	1	T	0	0	equal	Chr5-g289.t1	Chr5-g1505.t1
OG0008114	1	1	T	0	0	equal	Chr5-g1135.t1	Chr5-g676.t1
OG0008115	1	1	T	0	0	equal	Chr5-g1134.t1	Chr5-g677.t1
OG0008116	1	1	T	0	0	equal	Chr5-g1131.t1	Chr5-g678.t1
OG0008117	1	1	T	0	0	equal	Chr5-g282.t1	Chr5-g1509.t1
OG0008118	1	1	T	0	0	equal	Chr5-g1130.t1	Chr5-g679.t1
OG0008119	1	1	T	0	0	equal	Chr5-g280.t1	Chr5-g1511.t1
OG0008120	1	1	T	0	0	equal	Chr5-g1129.t1	Chr5-g680.t1
OG0008121	1	1	T	0	0	equal	Chr5-g1128.t1	Chr5-g681.t1
OG0008122	1	1	T	0	0	equal	Chr5-g1127.t1	Chr5-g682.t1
OG0008123	1	1	T	0	0	equal	Chr5-g1126.t1	Chr5-g683.t1
OG0008124	1	1	T	0	0	equal	Chr5-g1125.t1	Chr5-g684.t1
OG0008125	1	1	T	0	0	equal	Chr5-g279.t1	Chr5-g1512.t1
OG0008126	1	1	T	0	0	equal	Chr5-g278.t1	Chr5-g1513.t1
OG0008127	1	1	T	0	0	equal	Chr5-g277.t1	Chr5-g1514.t1
OG0008128	1	1	T	0	0	equal	Chr5-g276.t1	Chr5-g1515.t1
OG0008129	1	1	T	0	0	equal	Chr5-g275.t1	Chr5-g1516.t1
OG0008130	1	1	T	0	0	equal	Chr5-g1124.t1	Chr5-g685.t1
OG0008131	1	1	T	0	0	equal	Chr5-g274.t1	Chr5-g1517.t1
OG0008132	1	1	T	0	0	equal	Chr5-g272.t1	Chr5-g1518.t1
OG0008133	1	1	T	0	0	equal	Chr5-g1122.t1	Chr5-g688.t1
OG0008134	1	1	T	0	0	equal	Chr5-g1121.t1	Chr5-g689.t1
OG0008135	1	1	T	0	0	equal	Chr5-g271.t1	Chr5-g1519.t1
OG0008136	1	1	T	0	0	equal	Chr5-g1120.t1	Chr5-g690.t1
OG0008137	1	1	T	0	0	equal	Chr5-g270.t1	Chr5-g1520.t1
OG0008138	1	1	T	0	0	equal	Chr5-g1119.t1	Chr5-g691.t1
OG0008139	1	1	T	0	0	equal	Chr5-g1118.t1	Chr5-g692.t1
OG0008140	1	1	T	0	0	equal	Chr5-g1117.t1	Chr5-g693.t1
OG0008141	1	1	T	0	0	equal	Chr5-g1116.t1	Chr5-g694.t1
OG0008142	1	1	T	0	0	equal	Chr5-g268.t1	Chr5-g1522.t1
OG0008143	1	1	T	0	0	equal	Chr5-g1115.t1	Chr5-g695.t1
OG0008144	1	1	T	0	0	equal	Chr5-g267.t1	Chr5-g1523.t1
OG0008145	1	1	T	0	0	equal	Chr5-g1114.t1	Chr5-g696.t1
OG0008146	1	1	T	0	0	equal	Chr5-g1113.t1	Chr5-g697.t1
OG0008147	1	1	T	0	0	equal	Chr5-g265.t1	Chr5-g1525.t1
OG0008148	1	1	T	0	0	equal	Chr5-g264.t1	Chr5-g1526.t1
OG0008149	1	1	T	0	0	equal	Chr5-g1112.t1	Chr5-g698.t1
OG0008150	1	1	T	0	0	equal	Chr5-g263.t1	Chr5-g1527.t1
OG0008151	1	1	T	0	0	equal	Chr5-g1111.t1	Chr5-g699.t1
OG0008152	1	1	T	0	0	equal	Chr5-g1110.t1	Chr5-g700.t1
OG0008153	1	1	T	0	0	equal	Chr5-g1109.t1	Chr5-g701.t1
OG0008154	1	1	T	0	0	equal	Chr5-g261.t1	Chr5-g1529.t1
OG0008155	1	1	T	0	0	equal	Chr5-g260.t1	Chr5-g1530.t1
OG0008156	1	1	T	0	0	equal	Chr5-g1108.t1	Chr5-g702.t1
OG0008157	1	1	T	0	0	equal	Chr5-g259.t1	Chr5-g1531.t1
OG0008158	1	1	T	0	0	equal	Chr5-g258.t1	Chr5-g1532.t1
OG0008159	1	1	T	0	0	equal	Chr5-g1107.t1	Chr5-g703.t1
OG0008160	1	1	T	0	0	equal	Chr5-g257.t1	Chr5-g1533.t1
OG0008161	1	1	T	0	0	equal	Chr5-g256.t1	Chr5-g1534.t1
OG0008162	1	1	T	0	0	equal	Chr5-g255.t1	Chr5-g1535.t1
OG0008163	1	1	T	0	0	equal	Chr5-g254.t1	Chr5-g1536.t1
OG0008164	1	1	T	0	0	equal	Chr5-g252.t1	Chr5-g1538.t1
OG0008165	1	1	T	0	0	equal	Chr5-g251.t1	Chr5-g1539.t1
OG0008166	1	1	T	0	0	equal	Chr5-g1105.t1	Chr5-g705.t1
OG0008167	1	1	T	0	0	equal	Chr5-g1104.t1	Chr5-g706.t1
OG0008168	1	1	T	0	0	equal	Chr5-g1103.t1	Chr5-g707.t1
OG0008169	1	1	T	0	0	equal	Chr5-g1102.t1	Chr5-g708.t1
OG0008170	1	1	T	0	0	equal	Chr5-g249.t1	Chr5-g1541.t1
OG0008171	1	1	T	0	0	equal	Chr5-g248.t1	Chr5-g1542.t1
OG0008172	1	1	T	0	0	equal	Chr5-g247.t1	Chr5-g1543.t1
OG0008173	1	1	T	0	0	equal	Chr5-g1101.t1	Chr5-g709.t1
OG0008174	1	1	T	0	0	equal	Chr5-g246.t1	Chr5-g1544.t1
OG0008175	1	1	T	0	0	equal	Chr5-g1100.t1	Chr5-g710.t1
OG0008176	1	1	T	0	0	equal	Chr5-g1099.t1	Chr5-g711.t1
OG0008177	1	1	T	0	0	equal	Chr5-g1097.t1	Chr5-g713.t1
OG0008178	1	1	T	0	0	equal	Chr5-g1096.t1	Chr5-g714.t1
OG0008179	1	1	T	0	0	equal	Chr5-g1095.t1	Chr5-g715.t1
OG0008180	1	1	T	0	0	equal	Chr5-g1091.t1	Chr5-g717.t1
OG0008181	1	1	T	0	0	equal	Chr5-g1089.t1	Chr5-g719.t1
OG0008182	1	1	T	0	0	equal	Chr5-g244.t1	Chr5-g1546.t1
OG0008183	1	1	T	0	0	equal	Chr5-g243.t1	Chr5-g1547.t1
OG0008184	1	1	T	0	0	equal	Chr5-g241.t1	Chr5-g1549.t1
OG0008185	1	1	T	0	0	equal	Chr5-g1088.t1	Chr5-g720.t1
OG0008186	1	1	T	0	0	equal	Chr5-g240.t1	Chr5-g1550.t1
OG0008187	1	1	T	0	0	equal	Chr5-g1087.t1	Chr5-g721.t1
OG0008188	1	1	T	0	0	equal	Chr5-g239.t1	Chr5-g1551.t1
OG0008189	1	1	T	0	0	equal	Chr5-g238.t1	Chr5-g1552.t1
OG0008190	1	1	T	0	0	equal	Chr5-g237.t1	Chr5-g1553.t1
OG0008191	1	1	T	0	0	equal	Chr5-g236.t1	Chr5-g1554.t1
OG0008192	1	1	T	0	0	equal	Chr5-g235.t1	Chr5-g1555.t1
OG0008193	1	1	T	0	0	equal	Chr5-g234.t1	Chr5-g1556.t1
OG0008194	1	1	T	0	0	equal	Chr5-g1086.t1	Chr5-g722.t1
OG0008195	1	1	T	0	0	equal	Chr5-g233.t1	Chr5-g1557.t1
OG0008196	1	1	T	0	0	equal	Chr5-g1085.t1	Chr5-g723.t1
OG0008197	1	1	T	0	0	equal	Chr5-g232.t1	Chr5-g1558.t1
OG0008198	1	1	T	0	0	equal	Chr5-g231.t1	Chr5-g1559.t1
OG0008199	1	1	T	0	0	equal	Chr5-g1081.t1	Chr5-g728.t1
OG0008200	1	1	T	0	0	equal	Chr5-g230.t1	Chr5-g1560.t1
OG0008201	1	1	T	0	0	equal	Chr5-g229.t1	Chr5-g1561.t1
OG0008202	1	1	T	0	0	equal	Chr5-g228.t1	Chr5-g1562.t1
OG0008203	1	1	T	0	0	equal	Chr5-g1080.t1	Chr5-g729.t1
OG0008204	1	1	T	0	0	equal	Chr5-g1078.t1	Chr5-g731.t1
OG0008205	1	1	T	0	0	equal	Chr5-g1077.t1	Chr5-g732.t1
OG0008206	1	1	T	0	0	equal	Chr5-g225.t1	Chr5-g1564.t1
OG0008207	1	1	T	0	0	equal	Chr5-g1076.t1	Chr5-g733.t1
OG0008208	1	1	T	0	0	equal	Chr5-g1075.t1	Chr5-g734.t1
OG0008209	1	1	T	0	0	equal	Chr5-g1073.t1	Chr5-g735.t1
OG0008210	1	1	T	0	0	equal	Chr5-g224.t1	Chr5-g1565.t1
OG0008211	1	1	T	0	0	equal	Chr5-g223.t1	Chr5-g1566.t1
OG0008212	1	1	T	0	0	equal	Chr5-g222.t1	Chr5-g1567.t1
OG0008213	1	1	T	0	0	equal	Chr5-g1072.t1	Chr5-g736.t1
OG0008214	1	1	T	0	0	equal	Chr5-g1071.t1	Chr5-g737.t1
OG0008215	1	1	T	0	0	equal	Chr5-g221.t1	Chr5-g1568.t1
OG0008216	1	1	T	0	0	equal	Chr5-g1070.t1	Chr5-g738.t1
OG0008217	1	1	T	0	0	equal	Chr5-g220.t1	Chr5-g1569.t1
OG0008218	1	1	T	0	0	equal	Chr5-g1069.t1	Chr5-g739.t1
OG0008219	1	1	T	0	0	equal	Chr5-g1068.t1	Chr5-g740.t1
OG0008220	1	1	T	0	0	equal	Chr5-g1067.t1	Chr5-g741.t1
OG0008221	1	1	T	0	0	equal	Chr5-g219.t1	Chr5-g1570.t1
OG0008222	1	1	T	0	0	equal	Chr5-g216.t1	Chr5-g1572.t1
OG0008223	1	1	T	0	0	equal	Chr5-g213.t1	Chr5-g1575.t1
OG0008224	1	1	T	0	0	equal	Chr5-g212.t1	Chr5-g1576.t1
OG0008225	1	1	T	0	0	equal	Chr5-g211.t1	Chr5-g1577.t1
OG0008226	1	1	T	0	0	equal	Chr5-g1066.t1	Chr5-g742.t1
OG0008227	1	1	T	0	0	equal	Chr5-g1065.t1	Chr5-g743.t1
OG0008228	1	1	T	0	0	equal	Chr5-g210.t1	Chr5-g1578.t1
OG0008229	1	1	T	0	0	equal	Chr5-g1064.t1	Chr5-g744.t1
OG0008230	1	1	T	0	0	equal	Chr5-g209.t1	Chr5-g1579.t1
OG0008231	1	1	T	0	0	equal	Chr5-g208.t1	Chr5-g1580.t1
OG0008232	1	1	T	0	0	equal	Chr5-g206.t1	Chr5-g1582.t1
OG0008233	1	1	T	0	0	equal	Chr5-g205.t1	Chr5-g1583.t1
OG0008234	1	1	T	0	0	equal	Chr5-g204.t1	Chr5-g1584.t1
OG0008235	1	1	T	0	0	equal	Chr5-g1063.t1	Chr5-g745.t1
OG0008236	1	1	T	0	0	equal	Chr5-g203.t1	Chr5-g1585.t1
OG0008237	1	1	T	0	0	equal	Chr5-g1062.t1	Chr5-g746.t1
OG0008238	1	1	T	0	0	equal	Chr5-g202.t1	Chr5-g1586.t1
OG0008239	1	1	T	0	0	equal	Chr5-g1060.t1	Chr5-g747.t1
OG0008240	1	1	T	0	0	equal	Chr5-g200.t1	Chr5-g1588.t1
OG0008241	1	1	T	0	0	equal	Chr5-g1059.t1	Chr5-g748.t1
OG0008242	1	1	T	0	0	equal	Chr5-g1058.t1	Chr5-g749.t1
OG0008243	1	1	T	0	0	equal	Chr5-g1057.t1	Chr5-g750.t1
OG0008244	1	1	T	0	0	equal	Chr5-g1056.t1	Chr5-g751.t1
OG0008245	1	1	T	0	0	equal	Chr5-g199.t1	Chr5-g1589.t1
OG0008246	1	1	T	0	0	equal	Chr5-g198.t1	Chr5-g1590.t1
OG0008247	1	1	T	0	0	equal	Chr5-g197.t1	Chr5-g1591.t1
OG0008248	1	1	T	0	0	equal	Chr5-g196.t1	Chr5-g1592.t1
OG0008249	1	1	T	0	0	equal	Chr5-g195.t1	Chr5-g1593.t1
OG0008250	1	1	T	0	0	equal	Chr5-g1055.t1	Chr5-g752.t1
OG0008251	1	1	T	0	0	equal	Chr5-g194.t1	Chr5-g1594.t1
OG0008252	1	1	T	0	0	equal	Chr5-g1054.t1	Chr5-g753.t1
OG0008253	1	1	T	0	0	equal	Chr5-g193.t1	Chr5-g1595.t1
OG0008254	1	1	T	0	0	equal	Chr5-g1053.t1	Chr5-g754.t1
OG0008255	1	1	T	0	0	equal	Chr5-g1051.t1	Chr5-g755.t1
OG0008256	1	1	T	0	0	equal	Chr5-g191.t1	Chr5-g1597.t1
OG0008257	1	1	T	0	0	equal	Chr5-g190.t1	Chr5-g1598.t1
OG0008258	1	1	T	0	0	equal	Chr5-g189.t1	Chr5-g1599.t1
OG0008259	1	1	T	0	0	equal	Chr5-g188.t1	Chr5-g1600.t1
OG0008260	1	1	T	0	0	equal	Chr5-g187.t1	Chr5-g1601.t1
OG0008261	1	1	T	0	0	equal	Chr5-g1050.t1	Chr5-g756.t1
OG0008262	1	1	T	0	0	equal	Chr5-g186.t1	Chr5-g1603.t1
OG0008263	1	1	T	0	0	equal	Chr5-g1049.t1	Chr5-g757.t1
OG0008264	1	1	T	0	0	equal	Chr5-g1048.t1	Chr5-g758.t1
OG0008265	1	1	T	0	0	equal	Chr5-g1047.t1	Chr5-g759.t1
OG0008266	1	1	T	0	0	equal	Chr5-g1046.t1	Chr5-g760.t1
OG0008267	1	1	T	0	0	equal	Chr5-g185.t1	Chr5-g1604.t1
OG0008268	1	1	T	0	0	equal	Chr5-g1044.t1	Chr5-g762.t1
OG0008269	1	1	T	0	0	equal	Chr5-g1043.t1	Chr5-g763.t1
OG0008270	1	1	T	0	0	equal	Chr5-g1042.t1	Chr5-g764.t1
OG0008271	1	1	T	0	0	equal	Chr5-g1041.t1	Chr5-g765.t1
OG0008272	1	1	T	0	0	equal	Chr5-g184.t1	Chr5-g1605.t1
OG0008273	1	1	T	0	0	equal	Chr5-g183.t1	Chr5-g1606.t1
OG0008274	1	1	T	0	0	equal	Chr5-g182.t1	Chr5-g1607.t1
OG0008275	1	1	T	0	0	equal	Chr5-g181.t1	Chr5-g1608.t1
OG0008276	1	1	T	0	0	equal	Chr5-g1040.t1	Chr5-g766.t1
OG0008277	1	1	T	0	0	equal	Chr5-g1039.t1	Chr5-g767.t1
OG0008278	1	1	T	0	0	equal	Chr5-g1038.t1	Chr5-g768.t1
OG0008279	1	1	T	0	0	equal	Chr5-g1037.t1	Chr5-g769.t1
OG0008280	1	1	T	0	0	equal	Chr5-g1036.t1	Chr5-g770.t1
OG0008281	1	1	T	0	0	equal	Chr5-g1034.t1	Chr5-g772.t1
OG0008282	1	1	T	0	0	equal	Chr5-g1033.t1	Chr5-g774.t1
OG0008283	1	1	T	0	0	equal	Chr5-g179.t1	Chr5-g1610.t1
OG0008284	1	1	T	0	0	equal	Chr5-g1032.t1	Chr5-g775.t1
OG0008285	1	1	T	0	0	equal	Chr5-g1031.t1	Chr5-g776.t1
OG0008286	1	1	T	0	0	equal	Chr5-g177.t1	Chr5-g1612.t1
OG0008287	1	1	T	0	0	equal	Chr5-g176.t1	Chr5-g1613.t1
OG0008288	1	1	T	0	0	equal	Chr5-g175.t1	Chr5-g1614.t1
OG0008289	1	1	T	0	0	equal	Chr5-g173.t1	Chr5-g1616.t1
OG0008290	1	1	T	0	0	equal	Chr5-g1030.t1	Chr5-g777.t1
OG0008291	1	1	T	0	0	equal	Chr5-g171.t1	Chr5-g1617.t1
OG0008292	1	1	T	0	0	equal	Chr5-g169.t1	Chr5-g1619.t1
OG0008293	1	1	T	0	0	equal	Chr5-g1029.t1	Chr5-g778.t1
OG0008294	1	1	T	0	0	equal	Chr5-g1028.t1	Chr5-g779.t1
OG0008295	1	1	T	0	0	equal	Chr5-g168.t1	Chr5-g1620.t1
OG0008296	1	1	T	0	0	equal	Chr5-g1027.t1	Chr5-g780.t1
OG0008297	1	1	T	0	0	equal	Chr5-g1026.t1	Chr5-g781.t1
OG0008298	1	1	T	0	0	equal	Chr5-g167.t1	Chr5-g1621.t1
OG0008299	1	1	T	0	0	equal	Chr5-g1023.t1	Chr5-g784.t1
OG0008300	1	1	T	0	0	equal	Chr5-g1022.t1	Chr5-g785.t1
OG0008301	1	1	T	0	0	equal	Chr5-g1021.t1	Chr5-g786.t1
OG0008302	1	1	T	0	0	equal	Chr5-g1020.t1	Chr5-g787.t1
OG0008303	1	1	T	0	0	equal	Chr5-g166.t1	Chr5-g1622.t1
OG0008304	1	1	T	0	0	equal	Chr5-g165.t1	Chr5-g1623.t1
OG0008305	1	1	T	0	0	equal	Chr5-g164.t1	Chr5-g1624.t1
OG0008306	1	1	T	0	0	equal	Chr5-g1019.t1	Chr5-g788.t1
OG0008307	1	1	T	0	0	equal	Chr5-g1018.t1	Chr5-g789.t1
OG0008308	1	1	T	0	0	equal	Chr5-g163.t1	Chr5-g1625.t1
OG0008309	1	1	T	0	0	equal	Chr5-g162.t1	Chr5-g1626.t1
OG0008310	1	1	T	0	0	equal	Chr5-g1017.t1	Chr5-g790.t1
OG0008311	1	1	T	0	0	equal	Chr5-g161.t1	Chr5-g1627.t1
OG0008312	1	1	T	0	0	equal	Chr5-g1016.t1	Chr5-g791.t1
OG0008313	1	1	T	0	0	equal	Chr5-g160.t1	Chr5-g1628.t1
OG0008314	1	1	T	0	0	equal	Chr5-g1015.t1	Chr5-g792.t1
OG0008315	1	1	T	0	0	equal	Chr5-g159.t1	Chr5-g1629.t1
OG0008316	1	1	T	0	0	equal	Chr5-g1014.t1	Chr5-g793.t1
OG0008317	1	1	T	0	0	equal	Chr5-g1013.t1	Chr5-g794.t1
OG0008318	1	1	T	0	0	equal	Chr5-g158.t1	Chr5-g1630.t1
OG0008319	1	1	T	0	0	equal	Chr5-g157.t1	Chr5-g1631.t1
OG0008320	1	1	T	0	0	equal	Chr5-g156.t1	Chr5-g1632.t1
OG0008321	1	1	T	0	0	equal	Chr5-g1012.t1	Chr5-g795.t1
OG0008322	1	1	T	0	0	equal	Chr5-g155.t1	Chr5-g1633.t1
OG0008323	1	1	T	0	0	equal	Chr5-g154.t1	Chr5-g1634.t1
OG0008324	1	1	T	0	0	equal	Chr5-g1009.t1	Chr5-g798.t1
OG0008325	1	1	T	0	0	equal	Chr5-g1008.t1	Chr5-g799.t1
OG0008326	1	1	T	0	0	equal	Chr5-g1007.t1	Chr5-g800.t1
OG0008327	1	1	T	0	0	equal	Chr5-g1006.t1	Chr5-g801.t1
OG0008328	1	1	T	0	0	equal	Chr5-g1005.t1	Chr5-g802.t1
OG0008329	1	1	T	0	0	equal	Chr5-g152.t1	Chr5-g1636.t1
OG0008330	1	1	T	0	0	equal	Chr5-g151.t1	Chr5-g1637.t1
OG0008331	1	1	T	0	0	equal	Chr5-g148.t1	Chr5-g1638.t1
OG0008332	1	1	T	0	0	equal	Chr5-g147.t1	Chr5-g1639.t1
OG0008333	1	1	T	0	0	equal	Chr5-g1003.t1	Chr5-g803.t1
OG0008334	1	1	T	0	0	equal	Chr5-g146.t1	Chr5-g1640.t1
OG0008335	1	1	T	0	0	equal	Chr5-g145.t1	Chr5-g1641.t1
OG0008336	1	1	T	0	0	equal	Chr5-g144.t1	Chr5-g1642.t1
OG0008337	1	1	T	0	0	equal	Chr5-g143.t1	Chr5-g1643.t1
OG0008338	1	1	T	0	0	equal	Chr5-g1002.t1	Chr5-g804.t1
OG0008339	1	1	T	0	0	equal	Chr5-g1001.t1	Chr5-g805.t1
OG0008340	1	1	T	0	0	equal	Chr5-g1000.t1	Chr5-g806.t1
OG0008341	1	1	T	0	0	equal	Chr5-g999.t1	Chr5-g807.t1
OG0008342	1	1	T	0	0	equal	Chr5-g142.t1	Chr5-g1645.t1
OG0008343	1	1	T	0	0	equal	Chr5-g141.t1	Chr5-g1646.t1
OG0008344	1	1	T	0	0	equal	Chr5-g998.t1	Chr5-g808.t1
OG0008345	1	1	T	0	0	equal	Chr5-g140.t1	Chr5-g1647.t1
OG0008346	1	1	T	0	0	equal	Chr5-g997.t1	Chr5-g809.t1
OG0008347	1	1	T	0	0	equal	Chr5-g996.t1	Chr5-g810.t1
OG0008348	1	1	T	0	0	equal	Chr5-g995.t1	Chr5-g811.t1
OG0008349	1	1	T	0	0	equal	Chr5-g994.t1	Chr5-g812.t1
OG0008350	1	1	T	0	0	equal	Chr5-g993.t1	Chr5-g813.t1
OG0008351	1	1	T	0	0	equal	Chr5-g992.t1	Chr5-g814.t1
OG0008352	1	1	T	0	0	equal	Chr5-g139.t1	Chr5-g1648.t1
OG0008353	1	1	T	0	0	equal	Chr5-g991.t1	Chr5-g815.t1
OG0008354	1	1	T	0	0	equal	Chr5-g138.t1	Chr5-g1649.t1
OG0008355	1	1	T	0	0	equal	Chr5-g990.t1	Chr5-g816.t1
OG0008356	1	1	T	0	0	equal	Chr5-g137.t1	Chr5-g1650.t1
OG0008357	1	1	T	0	0	equal	Chr5-g136.t1	Chr5-g1651.t1
OG0008358	1	1	T	0	0	equal	Chr5-g135.t1	Chr5-g1652.t1
OG0008359	1	1	T	0	0	equal	Chr5-g134.t1	Chr5-g1653.t1
OG0008360	1	1	T	0	0	equal	Chr5-g133.t1	Chr5-g1654.t1
OG0008361	1	1	T	0	0	equal	Chr5-g132.t1	Chr5-g1655.t1
OG0008362	1	1	T	0	0	equal	Chr5-g988.t1	Chr5-g817.t1
OG0008363	1	1	T	0	0	equal	Chr5-g131.t1	Chr5-g1656.t1
OG0008364	1	1	T	0	0	equal	Chr5-g987.t1	Chr5-g818.t1
OG0008365	1	1	T	0	0	equal	Chr5-g130.t1	Chr5-g1657.t1
OG0008366	1	1	T	0	0	equal	Chr5-g129.t1	Chr5-g1658.t1
OG0008367	1	1	T	0	0	equal	Chr5-g128.t1	Chr5-g1659.t1
OG0008368	1	1	T	0	0	equal	Chr5-g127.t1	Chr5-g1660.t1
OG0008369	1	1	T	0	0	equal	Chr5-g126.t1	Chr5-g1661.t1
OG0008370	1	1	T	0	0	equal	Chr5-g125.t1	Chr5-g1663.t1
OG0008371	1	1	T	0	0	equal	Chr5-g124.t1	Chr5-g1664.t1
OG0008372	1	1	T	0	0	equal	Chr5-g122.t1	Chr5-g1666.t1
OG0008373	1	1	T	0	0	equal	Chr5-g121.t1	Chr5-g1667.t1
OG0008374	1	1	T	0	0	equal	Chr5-g986.t1	Chr5-g819.t1
OG0008375	1	1	T	0	0	equal	Chr5-g120.t1	Chr5-g1668.t1
OG0008376	1	1	T	0	0	equal	Chr5-g119.t1	Chr5-g1669.t1
OG0008377	1	1	T	0	0	equal	Chr5-g985.t1	Chr5-g820.t1
OG0008378	1	1	T	0	0	equal	Chr5-g117.t1	Chr5-g1673.t1
OG0008379	1	1	T	0	0	equal	Chr5-g116.t1	Chr5-g1674.t1
OG0008380	1	1	T	0	0	equal	Chr5-g115.t1	Chr5-g1675.t1
OG0008381	1	1	T	0	0	equal	Chr5-g114.t1	Chr5-g1676.t1
OG0008382	1	1	T	0	0	equal	Chr5-g984.t1	Chr5-g821.t1
OG0008383	1	1	T	0	0	equal	Chr5-g983.t1	Chr5-g822.t1
OG0008384	1	1	T	0	0	equal	Chr5-g982.t1	Chr5-g823.t1
OG0008385	1	1	T	0	0	equal	Chr5-g111.t1	Chr5-g1679.t1
OG0008386	1	1	T	0	0	equal	Chr5-g981.t1	Chr5-g824.t1
OG0008387	1	1	T	0	0	equal	Chr5-g110.t1	Chr5-g1680.t1
OG0008388	1	1	T	0	0	equal	Chr5-g109.t1	Chr5-g1681.t1
OG0008389	1	1	T	0	0	equal	Chr5-g108.t1	Chr5-g1682.t1
OG0008390	1	1	T	0	0	equal	Chr5-g980.t1	Chr5-g825.t1
OG0008391	1	1	T	0	0	equal	Chr5-g107.t1	Chr5-g1683.t1
OG0008392	1	1	T	0	0	equal	Chr5-g106.t1	Chr5-g1684.t1
OG0008393	1	1	T	0	0	equal	Chr5-g979.t1	Chr5-g826.t1
OG0008394	1	1	T	0	0	equal	Chr5-g105.t1	Chr5-g1685.t1
OG0008395	1	1	T	0	0	equal	Chr5-g104.t1	Chr5-g1686.t1
OG0008396	1	1	T	0	0	equal	Chr5-g978.t1	Chr5-g827.t1
OG0008397	1	1	T	0	0	equal	Chr5-g103.t1	Chr5-g1687.t1
OG0008398	1	1	T	0	0	equal	Chr5-g977.t1	Chr5-g828.t1
OG0008399	1	1	T	0	0	equal	Chr5-g976.t1	Chr5-g829.t1
OG0008400	1	1	T	0	0	equal	Chr5-g975.t1	Chr5-g830.t1
OG0008401	1	1	T	0	0	equal	Chr5-g102.t1	Chr5-g1688.t1
OG0008402	1	1	T	0	0	equal	Chr5-g974.t1	Chr5-g831.t1
OG0008403	1	1	T	0	0	equal	Chr5-g101.t1	Chr5-g1689.t1
OG0008404	1	1	T	0	0	equal	Chr5-g973.t1	Chr5-g832.t1
OG0008405	1	1	T	0	0	equal	Chr5-g99.t1	Chr5-g1691.t1
OG0008406	1	1	T	0	0	equal	Chr5-g98.t1	Chr5-g1692.t1
OG0008407	1	1	T	0	0	equal	Chr5-g97.t1	Chr5-g1694.t1
OG0008408	1	1	T	0	0	equal	Chr5-g95.t1	Chr5-g1696.t1
OG0008409	1	1	T	0	0	equal	Chr5-g94.t1	Chr5-g1697.t1
OG0008410	1	1	T	0	0	equal	Chr5-g93.t1	Chr5-g1698.t1
OG0008411	1	1	T	0	0	equal	Chr5-g972.t1	Chr5-g833.t1
OG0008412	1	1	T	0	0	equal	Chr5-g971.t1	Chr5-g834.t1
OG0008413	1	1	T	0	0	equal	Chr5-g970.t1	Chr5-g835.t1
OG0008414	1	1	T	0	0	equal	Chr5-g90.t1	Chr5-g1700.t1
OG0008415	1	1	T	0	0	equal	Chr5-g89.t1	Chr5-g1701.t1
OG0008416	1	1	T	0	0	equal	Chr5-g87.t1	Chr5-g1703.t1
OG0008417	1	1	T	0	0	equal	Chr5-g968.t1	Chr5-g837.t1
OG0008418	1	1	T	0	0	equal	Chr5-g86.t1	Chr5-g1704.t1
OG0008419	1	1	T	0	0	equal	Chr5-g85.t1	Chr5-g1705.t1
OG0008420	1	1	T	0	0	equal	Chr5-g964.t1	Chr5-g840.t1
OG0008421	1	1	T	0	0	equal	Chr5-g83.t1	Chr5-g1706.t1
OG0008422	1	1	T	0	0	equal	Chr5-g963.t1	Chr5-g841.t1
OG0008423	1	1	T	0	0	equal	Chr5-g82.t1	Chr5-g1707.t1
OG0008424	1	1	T	0	0	equal	Chr5-g962.t1	Chr5-g842.t1
OG0008425	1	1	T	0	0	equal	Chr5-g961.t1	Chr5-g843.t1
OG0008426	1	1	T	0	0	equal	Chr5-g81.t1	Chr5-g1708.t1
OG0008427	1	1	T	0	0	equal	Chr5-g80.t1	Chr5-g1709.t1
OG0008428	1	1	T	0	0	equal	Chr5-g79.t1	Chr5-g1711.t1
OG0008429	1	1	T	0	0	equal	Chr5-g960.t1	Chr5-g844.t1
OG0008430	1	1	T	0	0	equal	Chr5-g76.t1	Chr5-g1712.t1
OG0008431	1	1	T	0	0	equal	Chr5-g75.t1	Chr5-g1713.t1
OG0008432	1	1	T	0	0	equal	Chr5-g959.t1	Chr5-g845.t1
OG0008433	1	1	T	0	0	equal	Chr5-g74.t1	Chr5-g1714.t1
OG0008434	1	1	T	0	0	equal	Chr5-g73.t1	Chr5-g1715.t1
OG0008435	1	1	T	0	0	equal	Chr5-g72.t1	Chr5-g1716.t1
OG0008436	1	1	T	0	0	equal	Chr5-g958.t1	Chr5-g846.t1
OG0008437	1	1	T	0	0	equal	Chr5-g957.t1	Chr5-g847.t1
OG0008438	1	1	T	0	0	equal	Chr5-g956.t1	Chr5-g848.t1
OG0008439	1	1	T	0	0	equal	Chr5-g70.t1	Chr5-g1717.t1
OG0008440	1	1	T	0	0	equal	Chr5-g955.t1	Chr5-g849.t1
OG0008441	1	1	T	0	0	equal	Chr5-g954.t1	Chr5-g850.t1
OG0008442	1	1	T	0	0	equal	Chr5-g953.t1	Chr5-g851.t1
OG0008443	1	1	T	0	0	equal	Chr5-g69.t1	Chr5-g1718.t1
OG0008444	1	1	T	0	0	equal	Chr5-g952.t1	Chr5-g852.t1
OG0008445	1	1	T	0	0	equal	Chr5-g68.t1	Chr5-g1719.t1
OG0008446	1	1	T	0	0	equal	Chr5-g949.t1	Chr5-g855.t1
OG0008447	1	1	T	0	0	equal	Chr5-g66.t1	Chr5-g1722.t1
OG0008448	1	1	T	0	0	equal	Chr5-g948.t1	Chr5-g856.t1
OG0008449	1	1	T	0	0	equal	Chr5-g65.t1	Chr5-g1723.t1
OG0008450	1	1	T	0	0	equal	Chr5-g947.t1	Chr5-g857.t1
OG0008451	1	1	T	0	0	equal	Chr5-g946.t1	Chr5-g858.t1
OG0008452	1	1	T	0	0	equal	Chr5-g64.t1	Chr5-g1724.t1
OG0008453	1	1	T	0	0	equal	Chr5-g63.t1	Chr5-g1725.t1
OG0008454	1	1	T	0	0	equal	Chr5-g62.t1	Chr5-g1726.t1
OG0008455	1	1	T	0	0	equal	Chr5-g945.t1	Chr5-g859.t1
OG0008456	1	1	T	0	0	equal	Chr5-g61.t1	Chr5-g1727.t1
OG0008457	1	1	T	0	0	equal	Chr5-g944.t1	Chr5-g860.t1
OG0008458	1	1	T	0	0	equal	Chr5-g60.t1	Chr5-g1728.t1
OG0008459	1	1	T	0	0	equal	Chr5-g59.t1	Chr5-g1729.t1
OG0008460	1	1	T	0	0	equal	Chr5-g57.t1	Chr5-g1730.t1
OG0008461	1	1	T	0	0	equal	Chr5-g943.t1	Chr5-g861.t1
OG0008462	1	1	T	0	0	equal	Chr5-g942.t1	Chr5-g862.t1
OG0008463	1	1	T	0	0	equal	Chr5-g55.t1	Chr5-g1732.t1
OG0008464	1	1	T	0	0	equal	Chr5-g54.t1	Chr5-g1733.t1
OG0008465	1	1	T	0	0	equal	Chr5-g941.t1	Chr5-g863.t1
OG0008466	1	1	T	0	0	equal	Chr5-g940.t1	Chr5-g864.t1
OG0008467	1	1	T	0	0	equal	Chr5-g53.t1	Chr5-g1734.t1
OG0008468	1	1	T	0	0	equal	Chr5-g939.t1	Chr5-g865.t1
OG0008469	1	1	T	0	0	equal	Chr5-g52.t1	Chr5-g1735.t1
OG0008470	1	1	T	0	0	equal	Chr5-g938.t1	Chr5-g866.t1
OG0008471	1	1	T	0	0	equal	Chr5-g51.t1	Chr5-g1736.t1
OG0008472	1	1	T	0	0	equal	Chr5-g937.t1	Chr5-g867.t1
OG0008473	1	1	T	0	0	equal	Chr5-g49.t1	Chr5-g1738.t1
OG0008474	1	1	T	0	0	equal	Chr5-g936.t1	Chr5-g869.t1
OG0008475	1	1	T	0	0	equal	Chr5-g935.t1	Chr5-g870.t1
OG0008476	1	1	T	0	0	equal	Chr5-g48.t1	Chr5-g1739.t1
OG0008477	1	1	T	0	0	equal	Chr5-g933.t1	Chr5-g872.t1
OG0008478	1	1	T	0	0	equal	Chr5-g932.t1	Chr5-g873.t1
OG0008479	1	1	T	0	0	equal	Chr5-g931.t1	Chr5-g874.t1
OG0008480	1	1	T	0	0	equal	Chr5-g47.t1	Chr5-g1741.t1
OG0008481	1	1	T	0	0	equal	Chr5-g46.t1	Chr5-g1742.t1
OG0008482	1	1	T	0	0	equal	Chr5-g930.t1	Chr5-g875.t1
OG0008483	1	1	T	0	0	equal	Chr5-g928.t1	Chr5-g877.t1
OG0008484	1	1	T	0	0	equal	Chr5-g45.t1	Chr5-g1743.t1
OG0008485	1	1	T	0	0	equal	Chr5-g44.t1	Chr5-g1744.t1
OG0008486	1	1	T	0	0	equal	Chr5-g43.t1	Chr5-g1745.t1
OG0008487	1	1	T	0	0	equal	Chr5-g927.t1	Chr5-g878.t1
OG0008488	1	1	T	0	0	equal	Chr5-g926.t1	Chr5-g879.t1
OG0008489	1	1	T	0	0	equal	Chr5-g925.t1	Chr5-g880.t1
OG0008490	1	1	T	0	0	equal	Chr5-g924.t1	Chr5-g881.t1
OG0008491	1	1	T	0	0	equal	Chr5-g923.t1	Chr5-g882.t1
OG0008492	1	1	T	0	0	equal	Chr5-g42.t1	Chr5-g1746.t1
OG0008493	1	1	T	0	0	equal	Chr5-g41.t1	Chr5-g1747.t1
OG0008494	1	1	T	0	0	equal	Chr5-g921.t1	Chr5-g884.t1
OG0008495	1	1	T	0	0	equal	Chr5-g40.t1	Chr5-g1748.t1
OG0008496	1	1	T	0	0	equal	Chr5-g39.t1	Chr5-g1749.t1
OG0008497	1	1	T	0	0	equal	Chr5-g919.t1	Chr5-g886.t1
OG0008498	1	1	T	0	0	equal	Chr5-g918.t1	Chr5-g887.t1
OG0008499	1	1	T	0	0	equal	Chr5-g38.t1	Chr5-g1750.t1
OG0008500	1	1	T	0	0	equal	Chr5-g917.t1	Chr5-g888.t1
OG0008501	1	1	T	0	0	equal	Chr5-g916.t1	Chr5-g889.t1
OG0008502	1	1	T	0	0	equal	Chr5-g915.t1	Chr5-g890.t1
OG0008503	1	1	T	0	0	equal	Chr5-g37.t1	Chr5-g1751.t1
OG0008504	1	1	T	0	0	equal	Chr5-g914.t1	Chr5-g891.t1
OG0008505	1	1	T	0	0	equal	Chr5-g913.t1	Chr5-g892.t1
OG0008506	1	1	T	0	0	equal	Chr5-g36.t1	Chr5-g1752.t1
OG0008507	1	1	T	0	0	equal	Chr5-g35.t1	Chr5-g1753.t1
OG0008508	1	1	T	0	0	equal	Chr5-g34.t1	Chr5-g1754.t1
OG0008509	1	1	T	0	0	equal	Chr5-g33.t1	Chr5-g1755.t1
OG0008510	1	1	T	0	0	equal	Chr5-g912.t1	Chr5-g893.t1
OG0008511	1	1	T	0	0	equal	Chr5-g911.t1	Chr5-g894.t1
OG0008512	1	1	T	0	0	equal	Chr5-g32.t1	Chr5-g1756.t1
OG0008513	1	1	T	0	0	equal	Chr5-g31.t1	Chr5-g1757.t1
OG0008514	1	1	T	0	0	equal	Chr5-g910.t1	Chr5-g895.t1
OG0008515	1	1	T	0	0	equal	Chr5-g30.t1	Chr5-g1758.t1
OG0008516	1	1	T	0	0	equal	Chr6-g1.t1	Chr6-g1.t1
OG0008517	1	1	T	0	0	equal	Chr6-g2.t1	Chr6-g2.t1
OG0008518	1	1	T	0	0	equal	Chr6-g1048.t1	Chr6-g1041.t1
OG0008519	1	1	T	0	0	equal	Chr6-g3.t1	Chr6-g3.t1
OG0008520	1	1	T	0	0	equal	Chr6-g4.t1	Chr6-g4.t1
OG0008521	1	1	T	0	0	equal	Chr6-g5.t1	Chr6-g5.t1
OG0008522	1	1	T	0	0	equal	Chr6-g1050.t1	Chr6-g1043.t1
OG0008523	1	1	T	0	0	equal	Chr6-g1051.t1	Chr6-g1044.t1
OG0008524	1	1	T	0	0	equal	Chr6-g6.t1	Chr6-g6.t1
OG0008525	1	1	T	0	0	equal	Chr6-g1052.t1	Chr6-g1045.t1
OG0008526	1	1	T	0	0	equal	Chr6-g7.t1	Chr6-g7.t1
OG0008527	1	1	T	0	0	equal	Chr6-g8.t1	Chr6-g8.t1
OG0008528	1	1	T	0	0	equal	Chr6-g9.t1	Chr6-g9.t1
OG0008529	1	1	T	0	0	equal	Chr6-g1053.t1	Chr6-g1046.t1
OG0008530	1	1	T	0	0	equal	Chr6-g10.t1	Chr6-g10.t1
OG0008531	1	1	T	0	0	equal	Chr6-g1054.t1	Chr6-g1047.t1
OG0008532	1	1	T	0	0	equal	Chr6-g1055.t1	Chr6-g1048.t1
OG0008533	1	1	T	0	0	equal	Chr6-g11.t1	Chr6-g11.t1
OG0008534	1	1	T	0	0	equal	Chr6-g1056.t1	Chr6-g1049.t1
OG0008535	1	1	T	0	0	equal	Chr6-g1057.t1	Chr6-g1050.t1
OG0008536	1	1	T	0	0	equal	Chr6-g12.t1	Chr6-g12.t1
OG0008537	1	1	T	0	0	equal	Chr6-g1058.t1	Chr6-g1051.t1
OG0008538	1	1	T	0	0	equal	Chr6-g1059.t1	Chr6-g1052.t1
OG0008539	1	1	T	0	0	equal	Chr6-g13.t1	Chr6-g13.t1
OG0008540	1	1	T	0	0	equal	Chr6-g1060.t1	Chr6-g1053.t1
OG0008541	1	1	T	0	0	equal	Chr6-g14.t1	Chr6-g14.t1
OG0008542	1	1	T	0	0	equal	Chr6-g15.t1	Chr6-g15.t1
OG0008543	1	1	T	0	0	equal	Chr6-g16.t1	Chr6-g16.t1
OG0008544	1	1	T	0	0	equal	Chr6-g1061.t1	Chr6-g1054.t1
OG0008545	1	1	T	0	0	equal	Chr6-g17.t1	Chr6-g17.t1
OG0008546	1	1	T	0	0	equal	Chr6-g1062.t1	Chr6-g1055.t1
OG0008547	1	1	T	0	0	equal	Chr6-g1063.t1	Chr6-g1056.t1
OG0008548	1	1	T	0	0	equal	Chr6-g18.t1	Chr6-g18.t1
OG0008549	1	1	T	0	0	equal	Chr6-g19.t1	Chr6-g19.t1
OG0008550	1	1	T	0	0	equal	Chr6-g1064.t1	Chr6-g1057.t1
OG0008551	1	1	T	0	0	equal	Chr6-g1065.t1	Chr6-g1058.t1
OG0008552	1	1	T	0	0	equal	Chr6-g21.t1	Chr6-g21.t1
OG0008553	1	1	T	0	0	equal	Chr6-g22.t1	Chr6-g22.t1
OG0008554	1	1	T	0	0	equal	Chr6-g1066.t1	Chr6-g1059.t1
OG0008555	1	1	T	0	0	equal	Chr6-g1067.t1	Chr6-g1060.t1
OG0008556	1	1	T	0	0	equal	Chr6-g23.t1	Chr6-g23.t1
OG0008557	1	1	T	0	0	equal	Chr6-g24.t1	Chr6-g24.t1
OG0008558	1	1	T	0	0	equal	Chr6-g1068.t1	Chr6-g1061.t1
OG0008559	1	1	T	0	0	equal	Chr6-g1069.t1	Chr6-g1062.t1
OG0008560	1	1	T	0	0	equal	Chr6-g25.t1	Chr6-g25.t1
OG0008561	1	1	T	0	0	equal	Chr6-g1071.t1	Chr6-g1064.t1
OG0008562	1	1	T	0	0	equal	Chr6-g27.t1	Chr6-g27.t1
OG0008563	1	1	T	0	0	equal	Chr6-g1072.t1	Chr6-g1065.t1
OG0008564	1	1	T	0	0	equal	Chr6-g1073.t1	Chr6-g1067.t1
OG0008565	1	1	T	0	0	equal	Chr6-g28.t1	Chr6-g28.t1
OG0008566	1	1	T	0	0	equal	Chr6-g29.t1	Chr6-g29.t1
OG0008567	1	1	T	0	0	equal	Chr6-g1074.t1	Chr6-g1068.t1
OG0008568	1	1	T	0	0	equal	Chr6-g1075.t1	Chr6-g1069.t1
OG0008569	1	1	T	0	0	equal	Chr6-g1076.t1	Chr6-g1070.t1
OG0008570	1	1	T	0	0	equal	Chr6-g1077.t1	Chr6-g1071.t1
OG0008571	1	1	T	0	0	equal	Chr6-g1078.t1	Chr6-g1072.t1
OG0008572	1	1	T	0	0	equal	Chr6-g30.t1	Chr6-g30.t1
OG0008573	1	1	T	0	0	equal	Chr6-g32.t1	Chr6-g32.t1
OG0008574	1	1	T	0	0	equal	Chr6-g34.t1	Chr6-g34.t1
OG0008575	1	1	T	0	0	equal	Chr6-g1080.t1	Chr6-g1074.t1
OG0008576	1	1	T	0	0	equal	Chr6-g36.t1	Chr6-g36.t1
OG0008577	1	1	T	0	0	equal	Chr6-g1081.t1	Chr6-g1075.t1
OG0008578	1	1	T	0	0	equal	Chr6-g1082.t1	Chr6-g1076.t1
OG0008579	1	1	T	0	0	equal	Chr6-g37.t1	Chr6-g37.t1
OG0008580	1	1	T	0	0	equal	Chr6-g38.t1	Chr6-g38.t1
OG0008581	1	1	T	0	0	equal	Chr6-g1083.t1	Chr6-g1077.t1
OG0008582	1	1	T	0	0	equal	Chr6-g1084.t1	Chr6-g1078.t1
OG0008583	1	1	T	0	0	equal	Chr6-g39.t1	Chr6-g39.t1
OG0008584	1	1	T	0	0	equal	Chr6-g40.t1	Chr6-g40.t1
OG0008585	1	1	T	0	0	equal	Chr6-g1085.t1	Chr6-g1079.t1
OG0008586	1	1	T	0	0	equal	Chr6-g41.t1	Chr6-g41.t1
OG0008587	1	1	T	0	0	equal	Chr6-g1086.t1	Chr6-g1080.t1
OG0008588	1	1	T	0	0	equal	Chr6-g42.t1	Chr6-g42.t1
OG0008589	1	1	T	0	0	equal	Chr6-g1087.t1	Chr6-g1081.t1
OG0008590	1	1	T	0	0	equal	Chr6-g43.t1	Chr6-g43.t1
OG0008591	1	1	T	0	0	equal	Chr6-g1089.t1	Chr6-g1083.t1
OG0008592	1	1	T	0	0	equal	Chr6-g1090.t1	Chr6-g1084.t1
OG0008593	1	1	T	0	0	equal	Chr6-g47.t1	Chr6-g47.t1
OG0008594	1	1	T	0	0	equal	Chr6-g1091.t1	Chr6-g1085.t1
OG0008595	1	1	T	0	0	equal	Chr6-g49.t1	Chr6-g49.t1
OG0008596	1	1	T	0	0	equal	Chr6-g50.t1	Chr6-g50.t1
OG0008597	1	1	T	0	0	equal	Chr6-g1096.t1	Chr6-g1088.t1
OG0008598	1	1	T	0	0	equal	Chr6-g51.t1	Chr6-g51.t1
OG0008599	1	1	T	0	0	equal	Chr6-g52.t1	Chr6-g52.t1
OG0008600	1	1	T	0	0	equal	Chr6-g53.t1	Chr6-g53.t1
OG0008601	1	1	T	0	0	equal	Chr6-g54.t1	Chr6-g54.t1
OG0008602	1	1	T	0	0	equal	Chr6-g55.t1	Chr6-g55.t1
OG0008603	1	1	T	0	0	equal	Chr6-g1099.t1	Chr6-g1090.t1
OG0008604	1	1	T	0	0	equal	Chr6-g1100.t1	Chr6-g1091.t1
OG0008605	1	1	T	0	0	equal	Chr6-g1101.t1	Chr6-g1092.t1
OG0008606	1	1	T	0	0	equal	Chr6-g59.t1	Chr6-g59.t1
OG0008607	1	1	T	0	0	equal	Chr6-g60.t1	Chr6-g60.t1
OG0008608	1	1	T	0	0	equal	Chr6-g61.t1	Chr6-g61.t1
OG0008609	1	1	T	0	0	equal	Chr6-g62.t1	Chr6-g62.t1
OG0008610	1	1	T	0	0	equal	Chr6-g63.t1	Chr6-g63.t1
OG0008611	1	1	T	0	0	equal	Chr6-g1102.t1	Chr6-g1093.t1
OG0008612	1	1	T	0	0	equal	Chr6-g64.t1	Chr6-g64.t1
OG0008613	1	1	T	0	0	equal	Chr6-g1103.t1	Chr6-g1094.t1
OG0008614	1	1	T	0	0	equal	Chr6-g65.t1	Chr6-g65.t1
OG0008615	1	1	T	0	0	equal	Chr6-g66.t1	Chr6-g66.t1
OG0008616	1	1	T	0	0	equal	Chr6-g1105.t1	Chr6-g1096.t1
OG0008617	1	1	T	0	0	equal	Chr6-g68.t1	Chr6-g67.t1
OG0008618	1	1	T	0	0	equal	Chr6-g1106.t1	Chr6-g1097.t1
OG0008619	1	1	T	0	0	equal	Chr6-g1107.t1	Chr6-g1098.t1
OG0008620	1	1	T	0	0	equal	Chr6-g1108.t1	Chr6-g1099.t1
OG0008621	1	1	T	0	0	equal	Chr6-g69.t1	Chr6-g68.t1
OG0008622	1	1	T	0	0	equal	Chr6-g70.t1	Chr6-g69.t1
OG0008623	1	1	T	0	0	equal	ChrX-g637.t1	Chr6-g70.t1
OG0008624	1	1	T	0	0	equal	Chr6-g1109.t1	Chr6-g1100.t1
OG0008625	1	1	T	0	0	equal	Chr6-g72.t1	Chr6-g72.t1
OG0008626	1	1	T	0	0	equal	Chr6-g1110.t1	Chr6-g1101.t1
OG0008627	1	1	T	0	0	equal	Chr6-g1111.t1	Chr6-g1102.t1
OG0008628	1	1	T	0	0	equal	Chr6-g1112.t1	Chr6-g1103.t1
OG0008629	1	1	T	0	0	equal	Chr6-g73.t1	Chr6-g73.t1
OG0008630	1	1	T	0	0	equal	Chr6-g74.t1	Chr6-g74.t1
OG0008631	1	1	T	0	0	equal	Chr6-g75.t1	Chr6-g75.t1
OG0008632	1	1	T	0	0	equal	Chr6-g1113.t1	Chr6-g1104.t1
OG0008633	1	1	T	0	0	equal	Chr6-g1114.t1	Chr6-g1105.t1
OG0008634	1	1	T	0	0	equal	Chr6-g76.t1	Chr6-g76.t1
OG0008635	1	1	T	0	0	equal	Chr6-g77.t1	Chr6-g77.t1
OG0008636	1	1	T	0	0	equal	Chr6-g78.t1	Chr6-g78.t1
OG0008637	1	1	T	0	0	equal	Chr6-g1115.t1	Chr6-g1106.t1
OG0008638	1	1	T	0	0	equal	Chr6-g1117.t1	Chr6-g1108.t1
OG0008639	1	1	T	0	0	equal	Chr6-g80.t1	Chr6-g80.t1
OG0008640	1	1	T	0	0	equal	Chr6-g81.t1	Chr6-g81.t1
OG0008641	1	1	T	0	0	equal	Chr6-g82.t1	Chr6-g82.t1
OG0008642	1	1	T	0	0	equal	Chr6-g1118.t1	Chr6-g1109.t1
OG0008643	1	1	T	0	0	equal	Chr6-g83.t1	Chr6-g83.t1
OG0008644	1	1	T	0	0	equal	Chr6-g84.t1	Chr6-g84.t1
OG0008645	1	1	T	0	0	equal	Chr6-g85.t1	Chr6-g85.t1
OG0008646	1	1	T	0	0	equal	Chr6-g1119.t1	Chr6-g1110.t1
OG0008647	1	1	T	0	0	equal	Chr6-g1120.t1	Chr6-g1111.t1
OG0008648	1	1	T	0	0	equal	Chr6-g87.t1	Chr6-g86.t1
OG0008649	1	1	T	0	0	equal	Chr6-g89.t1	Chr6-g89.t1
OG0008650	1	1	T	0	0	equal	Chr6-g90.t1	Chr6-g90.t1
OG0008651	1	1	T	0	0	equal	Chr6-g1121.t1	Chr6-g1112.t1
OG0008652	1	1	T	0	0	equal	Chr6-g1122.t1	Chr6-g1113.t1
OG0008653	1	1	T	0	0	equal	Chr6-g1123.t1	Chr6-g1114.t1
OG0008654	1	1	T	0	0	equal	Chr6-g1124.t1	Chr6-g1115.t1
OG0008655	1	1	T	0	0	equal	Chr6-g92.t1	Chr6-g92.t1
OG0008656	1	1	T	0	0	equal	Chr6-g1126.t1	Chr6-g1117.t1
OG0008657	1	1	T	0	0	equal	Chr6-g1127.t1	Chr6-g1118.t1
OG0008658	1	1	T	0	0	equal	Chr6-g1128.t1	Chr6-g1119.t1
OG0008659	1	1	T	0	0	equal	Chr6-g93.t1	Chr6-g94.t1
OG0008660	1	1	T	0	0	equal	Chr6-g1129.t1	Chr6-g1120.t1
OG0008661	1	1	T	0	0	equal	Chr6-g95.t1	Chr6-g95.t1
OG0008662	1	1	T	0	0	equal	Chr6-g96.t1	Chr6-g96.t1
OG0008663	1	1	T	0	0	equal	Chr6-g97.t1	Chr6-g97.t1
OG0008664	1	1	T	0	0	equal	Chr6-g98.t1	Chr6-g98.t1
OG0008665	1	1	T	0	0	equal	Chr6-g1131.t1	Chr6-g1121.t1
OG0008666	1	1	T	0	0	equal	Chr6-g99.t1	Chr6-g99.t1
OG0008667	1	1	T	0	0	equal	Chr6-g1132.t1	Chr6-g1122.t1
OG0008668	1	1	T	0	0	equal	Chr6-g1133.t1	Chr6-g1123.t1
OG0008669	1	1	T	0	0	equal	Chr6-g1134.t1	Chr6-g1124.t1
OG0008670	1	1	T	0	0	equal	Chr6-g1135.t1	Chr6-g1125.t1
OG0008671	1	1	T	0	0	equal	Chr6-g1136.t1	Chr6-g1126.t1
OG0008672	1	1	T	0	0	equal	Chr6-g1137.t1	Chr6-g1127.t1
OG0008673	1	1	T	0	0	equal	Chr6-g100.t1	Chr6-g100.t1
OG0008674	1	1	T	0	0	equal	Chr6-g1138.t1	Chr6-g1128.t1
OG0008675	1	1	T	0	0	equal	Chr6-g1139.t1	Chr6-g1129.t1
OG0008676	1	1	T	0	0	equal	Chr6-g1140.t1	Chr6-g1130.t1
OG0008677	1	1	T	0	0	equal	Chr6-g102.t1	Chr6-g102.t1
OG0008678	1	1	T	0	0	equal	Chr6-g103.t1	Chr6-g103.t1
OG0008679	1	1	T	0	0	equal	Chr6-g1141.t1	Chr6-g1131.t1
OG0008680	1	1	T	0	0	equal	Chr6-g1142.t1	Chr6-g1132.t1
OG0008681	1	1	T	0	0	equal	Chr6-g104.t1	Chr6-g104.t1
OG0008682	1	1	T	0	0	equal	Chr6-g105.t1	Chr6-g105.t1
OG0008683	1	1	T	0	0	equal	Chr6-g106.t1	Chr6-g107.t1
OG0008684	1	1	T	0	0	equal	Chr6-g107.t1	Chr6-g108.t1
OG0008685	1	1	T	0	0	equal	Chr6-g1144.t1	Chr6-g1133.t1
OG0008686	1	1	T	0	0	equal	Chr6-g1145.t1	Chr6-g1134.t1
OG0008687	1	1	T	0	0	equal	Chr6-g108.t1	Chr6-g109.t1
OG0008688	1	1	T	0	0	equal	Chr6-g1146.t1	Chr6-g1135.t1
OG0008689	1	1	T	0	0	equal	Chr6-g1147.t1	Chr6-g1136.t1
OG0008690	1	1	T	0	0	equal	Chr6-g1148.t1	Chr6-g1137.t1
OG0008691	1	1	T	0	0	equal	Chr6-g1149.t1	Chr6-g1138.t1
OG0008692	1	1	T	0	0	equal	Chr6-g110.t1	Chr6-g111.t1
OG0008693	1	1	T	0	0	equal	Chr6-g1150.t1	Chr6-g1139.t1
OG0008694	1	1	T	0	0	equal	Chr6-g111.t1	Chr6-g112.t1
OG0008695	1	1	T	0	0	equal	Chr6-g112.t1	Chr6-g113.t1
OG0008696	1	1	T	0	0	equal	Chr6-g1152.t1	Chr6-g1141.t1
OG0008697	1	1	T	0	0	equal	Chr6-g1153.t1	Chr6-g1142.t1
OG0008698	1	1	T	0	0	equal	Chr6-g113.t1	Chr6-g114.t1
OG0008699	1	1	T	0	0	equal	Chr6-g1154.t1	Chr6-g1143.t1
OG0008700	1	1	T	0	0	equal	Chr6-g114.t1	Chr6-g115.t1
OG0008701	1	1	T	0	0	equal	Chr6-g115.t1	Chr6-g116.t1
OG0008702	1	1	T	0	0	equal	Chr6-g116.t1	Chr6-g117.t1
OG0008703	1	1	T	0	0	equal	Chr6-g117.t1	Chr6-g118.t1
OG0008704	1	1	T	0	0	equal	Chr6-g118.t1	Chr6-g119.t1
OG0008705	1	1	T	0	0	equal	Chr6-g1156.t1	Chr6-g1145.t1
OG0008706	1	1	T	0	0	equal	Chr6-g119.t1	Chr6-g120.t1
OG0008707	1	1	T	0	0	equal	Chr6-g120.t1	Chr6-g121.t1
OG0008708	1	1	T	0	0	equal	Chr6-g121.t1	Chr6-g122.t1
OG0008709	1	1	T	0	0	equal	Chr6-g122.t1	Chr6-g123.t1
OG0008710	1	1	T	0	0	equal	Chr6-g1157.t1	Chr6-g1146.t1
OG0008711	1	1	T	0	0	equal	Chr6-g123.t1	Chr6-g124.t1
OG0008712	1	1	T	0	0	equal	Chr6-g1158.t1	Chr6-g1147.t1
OG0008713	1	1	T	0	0	equal	Chr6-g125.t1	Chr6-g125.t1
OG0008714	1	1	T	0	0	equal	Chr6-g126.t1	Chr6-g126.t1
OG0008715	1	1	T	0	0	equal	Chr6-g1160.t1	Chr6-g1148.t1
OG0008716	1	1	T	0	0	equal	Chr6-g1161.t1	Chr6-g1150.t1
OG0008717	1	1	T	0	0	equal	Chr6-g1163.t1	Chr6-g1152.t1
OG0008718	1	1	T	0	0	equal	Chr6-g128.t1	Chr6-g128.t1
OG0008719	1	1	T	0	0	equal	Chr6-g1164.t1	Chr6-g1153.t1
OG0008720	1	1	T	0	0	equal	Chr6-g1165.t1	Chr6-g1154.t1
OG0008721	1	1	T	0	0	equal	Chr6-g1166.t1	Chr6-g1155.t1
OG0008722	1	1	T	0	0	equal	Chr6-g1167.t1	Chr6-g1156.t1
OG0008723	1	1	T	0	0	equal	Chr6-g1169.t1	Chr6-g1157.t1
OG0008724	1	1	T	0	0	equal	Chr6-g129.t1	Chr6-g129.t1
OG0008725	1	1	T	0	0	equal	Chr6-g130.t1	Chr6-g130.t1
OG0008726	1	1	T	0	0	equal	Chr6-g1170.t1	Chr6-g1158.t1
OG0008727	1	1	T	0	0	equal	Chr6-g132.t1	Chr6-g132.t1
OG0008728	1	1	T	0	0	equal	Chr6-g1171.t1	Chr6-g1159.t1
OG0008729	1	1	T	0	0	equal	Chr6-g134.t1	Chr6-g134.t1
OG0008730	1	1	T	0	0	equal	Chr6-g1175.t1	Chr6-g1163.t1
OG0008731	1	1	T	0	0	equal	Chr6-g1176.t1	Chr6-g1164.t1
OG0008732	1	1	T	0	0	equal	Chr6-g136.t1	Chr6-g137.t1
OG0008733	1	1	T	0	0	equal	Chr6-g1178.t1	Chr6-g1166.t1
OG0008734	1	1	T	0	0	equal	Chr6-g1179.t1	Chr6-g1167.t1
OG0008735	1	1	T	0	0	equal	Chr6-g137.t1	Chr6-g138.t1
OG0008736	1	1	T	0	0	equal	Chr6-g1183.t1	Chr6-g1172.t1
OG0008737	1	1	T	0	0	equal	Chr6-g138.t1	Chr6-g139.t1
OG0008738	1	1	T	0	0	equal	Chr6-g1184.t1	Chr6-g1173.t1
OG0008739	1	1	T	0	0	equal	Chr6-g139.t1	Chr6-g140.t1
OG0008740	1	1	T	0	0	equal	Chr6-g140.t1	Chr6-g141.t1
OG0008741	1	1	T	0	0	equal	Chr6-g1185.t1	Chr6-g1174.t1
OG0008742	1	1	T	0	0	equal	Chr6-g1186.t1	Chr6-g1175.t1
OG0008743	1	1	T	0	0	equal	Chr6-g141.t1	Chr6-g142.t1
OG0008744	1	1	T	0	0	equal	Chr6-g142.t1	Chr6-g143.t1
OG0008745	1	1	T	0	0	equal	Chr6-g1188.t1	Chr6-g1176.t1
OG0008746	1	1	T	0	0	equal	Chr6-g143.t1	Chr6-g144.t1
OG0008747	1	1	T	0	0	equal	Chr6-g1190.t1	Chr6-g1178.t1
OG0008748	1	1	T	0	0	equal	Chr6-g1191.t1	Chr6-g1179.t1
OG0008749	1	1	T	0	0	equal	Chr6-g1192.t1	Chr6-g1180.t1
OG0008750	1	1	T	0	0	equal	Chr6-g1193.t1	Chr6-g1181.t1
OG0008751	1	1	T	0	0	equal	Chr6-g1194.t1	Chr6-g1182.t1
OG0008752	1	1	T	0	0	equal	Chr6-g145.t1	Chr6-g146.t1
OG0008753	1	1	T	0	0	equal	Chr6-g1195.t1	Chr6-g1183.t1
OG0008754	1	1	T	0	0	equal	Chr6-g146.t1	Chr6-g147.t1
OG0008755	1	1	T	0	0	equal	Chr6-g147.t1	Chr6-g149.t1
OG0008756	1	1	T	0	0	equal	Chr6-g1196.t1	Chr6-g1184.t1
OG0008757	1	1	T	0	0	equal	Chr6-g148.t1	Chr6-g150.t1
OG0008758	1	1	T	0	0	equal	Chr6-g1198.t1	Chr6-g1186.t1
OG0008759	1	1	T	0	0	equal	Chr6-g1199.t1	Chr6-g1187.t1
OG0008760	1	1	T	0	0	equal	Chr6-g1200.t1	Chr6-g1188.t1
OG0008761	1	1	T	0	0	equal	Chr6-g1201.t1	Chr6-g1189.t1
OG0008762	1	1	T	0	0	equal	Chr6-g149.t1	Chr6-g151.t1
OG0008763	1	1	T	0	0	equal	Chr6-g150.t1	Chr6-g152.t1
OG0008764	1	1	T	0	0	equal	Chr6-g151.t1	Chr6-g153.t1
OG0008765	1	1	T	0	0	equal	Chr6-g152.t1	Chr6-g154.t1
OG0008766	1	1	T	0	0	equal	Chr6-g153.t1	Chr6-g155.t1
OG0008767	1	1	T	0	0	equal	Chr6-g154.t1	Chr6-g156.t1
OG0008768	1	1	T	0	0	equal	Chr6-g1202.t1	Chr6-g1190.t1
OG0008769	1	1	T	0	0	equal	Chr6-g156.t1	Chr6-g158.t1
OG0008770	1	1	T	0	0	equal	Chr6-g1203.t1	Chr6-g1191.t1
OG0008771	1	1	T	0	0	equal	Chr6-g1204.t1	Chr6-g1192.t1
OG0008772	1	1	T	0	0	equal	Chr6-g157.t1	Chr6-g159.t1
OG0008773	1	1	T	0	0	equal	Chr6-g1205.t1	Chr6-g1193.t1
OG0008774	1	1	T	0	0	equal	Chr6-g158.t1	Chr6-g160.t1
OG0008775	1	1	T	0	0	equal	Chr6-g1206.t1	Chr6-g1194.t1
OG0008776	1	1	T	0	0	equal	Chr6-g159.t1	Chr6-g161.t1
OG0008777	1	1	T	0	0	equal	Chr6-g160.t1	Chr6-g162.t1
OG0008778	1	1	T	0	0	equal	Chr6-g161.t1	Chr6-g163.t1
OG0008779	1	1	T	0	0	equal	Chr6-g1207.t1	Chr6-g1195.t1
OG0008780	1	1	T	0	0	equal	Chr6-g1208.t1	Chr6-g1196.t1
OG0008781	1	1	T	0	0	equal	Chr6-g162.t1	Chr6-g164.t1
OG0008782	1	1	T	0	0	equal	Chr6-g163.t1	Chr6-g165.t1
OG0008783	1	1	T	0	0	equal	Chr6-g164.t1	Chr6-g166.t1
OG0008784	1	1	T	0	0	equal	Chr6-g165.t1	Chr6-g167.t1
OG0008785	1	1	T	0	0	equal	Chr6-g1209.t1	Chr6-g1197.t1
OG0008786	1	1	T	0	0	equal	Chr6-g168.t1	Chr6-g168.t1
OG0008787	1	1	T	0	0	equal	Chr6-g1210.t1	Chr6-g1198.t1
OG0008788	1	1	T	0	0	equal	Chr6-g169.t1	Chr6-g169.t1
OG0008789	1	1	T	0	0	equal	Chr6-g1211.t1	Chr6-g1199.t1
OG0008790	1	1	T	0	0	equal	Chr6-g170.t1	Chr6-g170.t1
OG0008791	1	1	T	0	0	equal	Chr6-g1212.t1	Chr6-g1200.t1
OG0008792	1	1	T	0	0	equal	Chr6-g172.t1	Chr6-g172.t1
OG0008793	1	1	T	0	0	equal	Chr6-g1213.t1	Chr6-g1201.t1
OG0008794	1	1	T	0	0	equal	Chr6-g173.t1	Chr6-g173.t1
OG0008795	1	1	T	0	0	equal	Chr6-g1214.t1	Chr6-g1202.t1
OG0008796	1	1	T	0	0	equal	Chr6-g174.t1	Chr6-g174.t1
OG0008797	1	1	T	0	0	equal	Chr6-g176.t1	Chr6-g176.t1
OG0008798	1	1	T	0	0	equal	Chr6-g1215.t1	Chr6-g1203.t1
OG0008799	1	1	T	0	0	equal	Chr6-g1217.t1	Chr6-g1205.t1
OG0008800	1	1	T	0	0	equal	Chr6-g1219.t1	Chr6-g1207.t1
OG0008801	1	1	T	0	0	equal	Chr6-g178.t1	Chr6-g178.t1
OG0008802	1	1	T	0	0	equal	Chr6-g181.t1	Chr6-g183.t1
OG0008803	1	1	T	0	0	equal	Chr6-g1221.t1	Chr6-g1210.t1
OG0008804	1	1	T	0	0	equal	Chr6-g182.t1	Chr6-g184.t1
OG0008805	1	1	T	0	0	equal	Chr6-g183.t1	Chr6-g185.t1
OG0008806	1	1	T	0	0	equal	Chr6-g184.t1	Chr6-g186.t1
OG0008807	1	1	T	0	0	equal	Chr6-g1222.t1	Chr6-g1211.t1
OG0008808	1	1	T	0	0	equal	Chr6-g185.t1	Chr6-g187.t1
OG0008809	1	1	T	0	0	equal	Chr6-g1223.t1	Chr6-g1212.t1
OG0008810	1	1	T	0	0	equal	Chr6-g187.t1	Chr6-g189.t1
OG0008811	1	1	T	0	0	equal	Chr6-g188.t1	Chr6-g190.t1
OG0008812	1	1	T	0	0	equal	Chr6-g189.t1	Chr6-g191.t1
OG0008813	1	1	T	0	0	equal	Chr6-g190.t1	Chr6-g192.t1
OG0008814	1	1	T	0	0	equal	Chr6-g1224.t1	Chr6-g1213.t1
OG0008815	1	1	T	0	0	equal	Chr6-g191.t1	Chr6-g193.t1
OG0008816	1	1	T	0	0	equal	Chr6-g192.t1	Chr6-g194.t1
OG0008817	1	1	T	0	0	equal	Chr6-g194.t1	Chr6-g196.t1
OG0008818	1	1	T	0	0	equal	Chr6-g1225.t1	Chr6-g1214.t1
OG0008819	1	1	T	0	0	equal	Chr6-g196.t1	Chr6-g197.t1
OG0008820	1	1	T	0	0	equal	Chr6-g1226.t1	Chr6-g1215.t1
OG0008821	1	1	T	0	0	equal	Chr6-g1227.t1	Chr6-g1216.t1
OG0008822	1	1	T	0	0	equal	Chr6-g197.t1	Chr6-g198.t1
OG0008823	1	1	T	0	0	equal	Chr6-g1228.t1	Chr6-g1217.t1
OG0008824	1	1	T	0	0	equal	Chr6-g1229.t1	Chr6-g1218.t1
OG0008825	1	1	T	0	0	equal	Chr6-g1230.t1	Chr6-g1219.t1
OG0008826	1	1	T	0	0	equal	Chr6-g198.t1	Chr6-g199.t1
OG0008827	1	1	T	0	0	equal	Chr6-g1231.t1	Chr6-g1220.t1
OG0008828	1	1	T	0	0	equal	Chr6-g1252.t1	Chr6-g203.t1
OG0008829	1	1	T	0	0	equal	Chr6-g237.t1	Chr6-g1225.t1
OG0008830	1	1	T	0	0	equal	Chr6-g236.t1	Chr6-g1226.t1
OG0008831	1	1	T	0	0	equal	Chr6-g235.t1	Chr6-g1227.t1
OG0008832	1	1	T	0	0	equal	Chr6-g234.t1	Chr6-g1228.t1
OG0008833	1	1	T	0	0	equal	Chr6-g233.t1	Chr6-g1229.t1
OG0008834	1	1	T	0	0	equal	Chr6-g230.t1	Chr6-g1232.t1
OG0008835	1	1	T	0	0	equal	Chr6-g1250.t1	Chr6-g204.t1
OG0008836	1	1	T	0	0	equal	Chr6-g229.t1	Chr6-g1233.t1
OG0008837	1	1	T	0	0	equal	Chr6-g228.t1	Chr6-g1234.t1
OG0008838	1	1	T	0	0	equal	Chr6-g1249.t1	Chr6-g205.t1
OG0008839	1	1	T	0	0	equal	Chr6-g1248.t1	Chr6-g206.t1
OG0008840	1	1	T	0	0	equal	Chr6-g227.t1	Chr6-g1235.t1
OG0008841	1	1	T	0	0	equal	Chr6-g226.t1	Chr6-g1236.t1
OG0008842	1	1	T	0	0	equal	Chr6-g1247.t1	Chr6-g207.t1
OG0008843	1	1	T	0	0	equal	Chr6-g1246.t1	Chr6-g208.t1
OG0008844	1	1	T	0	0	equal	Chr6-g1245.t1	Chr6-g209.t1
OG0008845	1	1	T	0	0	equal	Chr6-g225.t1	Chr6-g1237.t1
OG0008846	1	1	T	0	0	equal	Chr6-g224.t1	Chr6-g1238.t1
OG0008847	1	1	T	0	0	equal	Chr6-g1244.t1	Chr6-g210.t1
OG0008848	1	1	T	0	0	equal	Chr6-g221.t1	Chr6-g1240.t1
OG0008849	1	1	T	0	0	equal	Chr6-g220.t1	Chr6-g1241.t1
OG0008850	1	1	T	0	0	equal	Chr6-g1242.t1	Chr6-g212.t1
OG0008851	1	1	T	0	0	equal	Chr6-g219.t1	Chr6-g1242.t1
OG0008852	1	1	T	0	0	equal	Chr6-g218.t1	Chr6-g1243.t1
OG0008853	1	1	T	0	0	equal	Chr6-g1241.t1	Chr6-g213.t1
OG0008854	1	1	T	0	0	equal	Chr6-g217.t1	Chr6-g1244.t1
OG0008855	1	1	T	0	0	equal	Chr6-g216.t1	Chr6-g1245.t1
OG0008856	1	1	T	0	0	equal	Chr6-g215.t1	Chr6-g1246.t1
OG0008857	1	1	T	0	0	equal	Chr6-g214.t1	Chr6-g1247.t1
OG0008858	1	1	T	0	0	equal	Chr6-g213.t1	Chr6-g1248.t1
OG0008859	1	1	T	0	0	equal	Chr6-g1240.t1	Chr6-g214.t1
OG0008860	1	1	T	0	0	equal	Chr6-g212.t1	Chr6-g1249.t1
OG0008861	1	1	T	0	0	equal	Chr6-g1239.t1	Chr6-g215.t1
OG0008862	1	1	T	0	0	equal	Chr6-g208.t1	Chr6-g1256.t1
OG0008863	1	1	T	0	0	equal	Chr6-g1238.t1	Chr6-g216.t1
OG0008864	1	1	T	0	0	equal	Chr6-g207.t1	Chr6-g1257.t1
OG0008865	1	1	T	0	0	equal	Chr6-g206.t1	Chr6-g1258.t1
OG0008866	1	1	T	0	0	equal	Chr6-g1236.t1	Chr6-g218.t1
OG0008867	1	1	T	0	0	equal	Chr6-g205.t1	Chr6-g1259.t1
OG0008868	1	1	T	0	0	equal	Chr6-g1235.t1	Chr6-g219.t1
OG0008869	1	1	T	0	0	equal	Chr6-g204.t1	Chr6-g1260.t1
OG0008870	1	1	T	0	0	equal	Chr6-g203.t1	Chr6-g1261.t1
OG0008871	1	1	T	0	0	equal	Chr6-g238.t1	Chr6-g238.t1
OG0008872	1	1	T	0	0	equal	Chr6-g239.t1	Chr6-g239.t1
OG0008873	1	1	T	0	0	equal	Chr6-g240.t1	Chr6-g240.t1
OG0008874	1	1	T	0	0	equal	Chr6-g241.t1	Chr6-g241.t1
OG0008875	1	1	T	0	0	equal	Chr6-g242.t1	Chr6-g242.t1
OG0008876	1	1	T	0	0	equal	Chr6-g1257.t1	Chr6-g1274.t1
OG0008877	1	1	T	0	0	equal	Chr6-g243.t1	Chr6-g243.t1
OG0008878	1	1	T	0	0	equal	Chr6-g1258.t1	Chr6-g1275.t1
OG0008879	1	1	T	0	0	equal	Chr6-g1259.t1	Chr6-g1276.t1
OG0008880	1	1	T	0	0	equal	Chr6-g244.t1	Chr6-g244.t1
OG0008881	1	1	T	0	0	equal	Chr6-g1260.t1	Chr6-g1277.t1
OG0008882	1	1	T	0	0	equal	Chr6-g245.t1	Chr6-g245.t1
OG0008883	1	1	T	0	0	equal	Chr6-g246.t1	Chr6-g246.t1
OG0008884	1	1	T	0	0	equal	Chr6-g247.t1	Chr6-g247.t1
OG0008885	1	1	T	0	0	equal	Chr6-g248.t1	Chr6-g248.t1
OG0008886	1	1	T	0	0	equal	Chr6-g249.t1	Chr6-g249.t1
OG0008887	1	1	T	0	0	equal	Chr6-g250.t1	Chr6-g250.t1
OG0008888	1	1	T	0	0	equal	Chr6-g1261.t1	Chr6-g1278.t1
OG0008889	1	1	T	0	0	equal	Chr6-g1263.t1	Chr6-g1279.t1
OG0008890	1	1	T	0	0	equal	Chr6-g254.t1	Chr6-g253.t1
OG0008891	1	1	T	0	0	equal	Chr6-g255.t1	Chr6-g254.t1
OG0008892	1	1	T	0	0	equal	Chr6-g256.t1	Chr6-g255.t1
OG0008893	1	1	T	0	0	equal	Chr6-g1265.t1	Chr6-g1282.t1
OG0008894	1	1	T	0	0	equal	Chr6-g258.t1	Chr6-g257.t1
OG0008895	1	1	T	0	0	equal	Chr6-g1266.t1	Chr6-g1283.t1
OG0008896	1	1	T	0	0	equal	Chr6-g1267.t1	Chr6-g1284.t1
OG0008897	1	1	T	0	0	equal	Chr6-g259.t1	Chr6-g258.t1
OG0008898	1	1	T	0	0	equal	Chr6-g1268.t1	Chr6-g1285.t1
OG0008899	1	1	T	0	0	equal	Chr6-g1269.t1	Chr6-g1286.t1
OG0008900	1	1	T	0	0	equal	Chr6-g1270.t1	Chr6-g1287.t1
OG0008901	1	1	T	0	0	equal	Chr6-g260.t1	Chr6-g259.t1
OG0008902	1	1	T	0	0	equal	Chr6-g1272.t1	Chr6-g1288.t1
OG0008903	1	1	T	0	0	equal	Chr6-g261.t1	Chr6-g260.t1
OG0008904	1	1	T	0	0	equal	Chr6-g1273.t1	Chr6-g1289.t1
OG0008905	1	1	T	0	0	equal	Chr6-g1274.t1	Chr6-g1290.t1
OG0008906	1	1	T	0	0	equal	Chr6-g1275.t1	Chr6-g1291.t1
OG0008907	1	1	T	0	0	equal	Chr6-g264.t1	Chr6-g261.t1
OG0008908	1	1	T	0	0	equal	Chr6-g1277.t1	Chr6-g1293.t1
OG0008909	1	1	T	0	0	equal	Chr6-g1278.t1	Chr6-g1294.t1
OG0008910	1	1	T	0	0	equal	Chr6-g1279.t1	Chr6-g1295.t1
OG0008911	1	1	T	0	0	equal	Chr6-g266.t1	Chr6-g263.t1
OG0008912	1	1	T	0	0	equal	Chr6-g267.t1	Chr6-g265.t1
OG0008913	1	1	T	0	0	equal	Chr6-g268.t1	Chr6-g266.t1
OG0008914	1	1	T	0	0	equal	Chr6-g1280.t1	Chr6-g1296.t1
OG0008915	1	1	T	0	0	equal	Chr6-g269.t1	Chr6-g267.t1
OG0008916	1	1	T	0	0	equal	Chr6-g270.t1	Chr6-g268.t1
OG0008917	1	1	T	0	0	equal	Chr6-g1281.t1	Chr6-g1297.t1
OG0008918	1	1	T	0	0	equal	Chr6-g271.t1	Chr6-g269.t1
OG0008919	1	1	T	0	0	equal	Chr6-g272.t1	Chr6-g270.t1
OG0008920	1	1	T	0	0	equal	Chr6-g1282.t1	Chr6-g1298.t1
OG0008921	1	1	T	0	0	equal	Chr6-g273.t1	Chr6-g271.t1
OG0008922	1	1	T	0	0	equal	Chr6-g1283.t1	Chr6-g1299.t1
OG0008923	1	1	T	0	0	equal	Chr6-g274.t1	Chr6-g272.t1
OG0008924	1	1	T	0	0	equal	Chr6-g1284.t1	Chr6-g1300.t1
OG0008925	1	1	T	0	0	equal	Chr6-g275.t1	Chr6-g273.t1
OG0008926	1	1	T	0	0	equal	Chr6-g276.t1	Chr6-g274.t1
OG0008927	1	1	T	0	0	equal	Chr6-g1285.t1	Chr6-g1301.t1
OG0008928	1	1	T	0	0	equal	Chr6-g277.t1	Chr6-g275.t1
OG0008929	1	1	T	0	0	equal	Chr6-g1286.t1	Chr6-g1302.t1
OG0008930	1	1	T	0	0	equal	Chr6-g279.t1	Chr6-g278.t1
OG0008931	1	1	T	0	0	equal	Chr6-g1287.t1	Chr6-g1303.t1
OG0008932	1	1	T	0	0	equal	Chr6-g280.t1	Chr6-g279.t1
OG0008933	1	1	T	0	0	equal	Chr6-g1288.t1	Chr6-g1304.t1
OG0008934	1	1	T	0	0	equal	Chr6-g1289.t1	Chr6-g1305.t1
OG0008935	1	1	T	0	0	equal	Chr6-g282.t1	Chr6-g282.t1
OG0008936	1	1	T	0	0	equal	Chr6-g283.t1	Chr6-g283.t1
OG0008937	1	1	T	0	0	equal	Chr6-g284.t1	Chr6-g284.t1
OG0008938	1	1	T	0	0	equal	Chr6-g1294.t1	Chr6-g1311.t1
OG0008939	1	1	T	0	0	equal	Chr6-g285.t1	Chr6-g285.t1
OG0008940	1	1	T	0	0	equal	Chr6-g286.t1	Chr6-g286.t1
OG0008941	1	1	T	0	0	equal	Chr6-g287.t1	Chr6-g287.t1
OG0008942	1	1	T	0	0	equal	Chr6-g1296.t1	Chr6-g1313.t1
OG0008943	1	1	T	0	0	equal	Chr6-g288.t1	Chr6-g288.t1
OG0008944	1	1	T	0	0	equal	Chr6-g289.t1	Chr6-g289.t1
OG0008945	1	1	T	0	0	equal	Chr6-g290.t1	Chr6-g290.t1
OG0008946	1	1	T	0	0	equal	Chr6-g291.t1	Chr6-g291.t1
OG0008947	1	1	T	0	0	equal	Chr6-g1298.t1	Chr6-g1315.t1
OG0008948	1	1	T	0	0	equal	Chr6-g292.t1	Chr6-g292.t1
OG0008949	1	1	T	0	0	equal	Chr6-g1299.t1	Chr6-g1316.t1
OG0008950	1	1	T	0	0	equal	Chr6-g1300.t1	Chr6-g1317.t1
OG0008951	1	1	T	0	0	equal	Chr6-g293.t1	Chr6-g293.t1
OG0008952	1	1	T	0	0	equal	Chr6-g1301.t1	Chr6-g1318.t1
OG0008953	1	1	T	0	0	equal	Chr6-g294.t1	Chr6-g294.t1
OG0008954	1	1	T	0	0	equal	Chr6-g1302.t1	Chr6-g1319.t1
OG0008955	1	1	T	0	0	equal	Chr6-g295.t1	Chr6-g295.t1
OG0008956	1	1	T	0	0	equal	Chr6-g1303.t1	Chr6-g1320.t1
OG0008957	1	1	T	0	0	equal	Chr6-g296.t1	Chr6-g296.t1
OG0008958	1	1	T	0	0	equal	Chr6-g1304.t1	Chr6-g1321.t1
OG0008959	1	1	T	0	0	equal	Chr6-g297.t1	Chr6-g297.t1
OG0008960	1	1	T	0	0	equal	Chr6-g1305.t1	Chr6-g1322.t1
OG0008961	1	1	T	0	0	equal	Chr6-g298.t1	Chr6-g298.t1
OG0008962	1	1	T	0	0	equal	Chr6-g299.t1	Chr6-g299.t1
OG0008963	1	1	T	0	0	equal	Chr6-g300.t1	Chr6-g300.t1
OG0008964	1	1	T	0	0	equal	Chr6-g302.t1	Chr6-g302.t1
OG0008965	1	1	T	0	0	equal	Chr6-g1306.t1	Chr6-g1323.t1
OG0008966	1	1	T	0	0	equal	Chr6-g303.t1	Chr6-g303.t1
OG0008967	1	1	T	0	0	equal	Chr6-g304.t1	Chr6-g304.t1
OG0008968	1	1	T	0	0	equal	Chr6-g1307.t1	Chr6-g1324.t1
OG0008969	1	1	T	0	0	equal	Chr6-g305.t1	Chr6-g305.t1
OG0008970	1	1	T	0	0	equal	Chr6-g1308.t1	Chr6-g1325.t1
OG0008971	1	1	T	0	0	equal	Chr6-g306.t1	Chr6-g306.t1
OG0008972	1	1	T	0	0	equal	Chr6-g1309.t1	Chr6-g1326.t1
OG0008973	1	1	T	0	0	equal	Chr6-g1310.t1	Chr6-g1327.t1
OG0008974	1	1	T	0	0	equal	Chr6-g309.t1	Chr6-g309.t1
OG0008975	1	1	T	0	0	equal	Chr6-g1313.t1	Chr6-g1330.t1
OG0008976	1	1	T	0	0	equal	Chr6-g310.t1	Chr6-g310.t1
OG0008977	1	1	T	0	0	equal	Chr6-g311.t1	Chr6-g311.t1
OG0008978	1	1	T	0	0	equal	Chr6-g1314.t1	Chr6-g1331.t1
OG0008979	1	1	T	0	0	equal	Chr6-g1315.t1	Chr6-g1332.t1
OG0008980	1	1	T	0	0	equal	Chr6-g1316.t1	Chr6-g1333.t1
OG0008981	1	1	T	0	0	equal	Chr6-g1317.t1	Chr6-g1334.t1
OG0008982	1	1	T	0	0	equal	Chr6-g312.t1	Chr6-g312.t1
OG0008983	1	1	T	0	0	equal	Chr6-g1318.t1	Chr6-g1335.t1
OG0008984	1	1	T	0	0	equal	Chr6-g1319.t1	Chr6-g1336.t1
OG0008985	1	1	T	0	0	equal	Chr6-g313.t1	Chr6-g313.t1
OG0008986	1	1	T	0	0	equal	Chr6-g1320.t1	Chr6-g1337.t1
OG0008987	1	1	T	0	0	equal	Chr6-g314.t1	Chr6-g314.t1
OG0008988	1	1	T	0	0	equal	Chr6-g1321.t1	Chr6-g1338.t1
OG0008989	1	1	T	0	0	equal	Chr6-g315.t1	Chr6-g315.t1
OG0008990	1	1	T	0	0	equal	Chr6-g1322.t1	Chr6-g1339.t1
OG0008991	1	1	T	0	0	equal	Chr6-g1323.t1	Chr6-g1341.t1
OG0008992	1	1	T	0	0	equal	Chr6-g316.t1	Chr6-g316.t1
OG0008993	1	1	T	0	0	equal	Chr6-g1324.t1	Chr6-g1342.t1
OG0008994	1	1	T	0	0	equal	Chr6-g1325.t1	Chr6-g1343.t1
OG0008995	1	1	T	0	0	equal	Chr6-g1326.t1	Chr6-g1344.t1
OG0008996	1	1	T	0	0	equal	Chr6-g1327.t1	Chr6-g1346.t1
OG0008997	1	1	T	0	0	equal	Chr6-g317.t1	Chr6-g317.t1
OG0008998	1	1	T	0	0	equal	Chr6-g1328.t1	Chr6-g1347.t1
OG0008999	1	1	T	0	0	equal	Chr6-g318.t1	Chr6-g318.t1
OG0009000	1	1	T	0	0	equal	Chr6-g321.t1	Chr6-g320.t1
OG0009001	1	1	T	0	0	equal	Chr6-g1331.t1	Chr6-g1350.t1
OG0009002	1	1	T	0	0	equal	Chr6-g322.t1	Chr6-g321.t1
OG0009003	1	1	T	0	0	equal	Chr6-g1333.t1	Chr6-g1352.t1
OG0009004	1	1	T	0	0	equal	Chr6-g1334.t1	Chr6-g1353.t1
OG0009005	1	1	T	0	0	equal	Chr6-g1335.t1	Chr6-g1354.t1
OG0009006	1	1	T	0	0	equal	Chr6-g1336.t1	Chr6-g1355.t1
OG0009007	1	1	T	0	0	equal	Chr6-g1337.t1	Chr6-g1356.t1
OG0009008	1	1	T	0	0	equal	Chr6-g1338.t1	Chr6-g1357.t1
OG0009009	1	1	T	0	0	equal	Chr6-g1339.t1	Chr6-g1358.t1
OG0009010	1	1	T	0	0	equal	Chr6-g1340.t1	Chr6-g1359.t1
OG0009011	1	1	T	0	0	equal	Chr6-g1341.t1	Chr6-g1360.t1
OG0009012	1	1	T	0	0	equal	Chr6-g1342.t1	Chr6-g1361.t1
OG0009013	1	1	T	0	0	equal	Chr6-g325.t1	Chr6-g323.t1
OG0009014	1	1	T	0	0	equal	Chr6-g326.t1	Chr6-g324.t1
OG0009015	1	1	T	0	0	equal	Chr6-g1343.t1	Chr6-g1362.t1
OG0009016	1	1	T	0	0	equal	Chr6-g1344.t1	Chr6-g1363.t1
OG0009017	1	1	T	0	0	equal	Chr6-g327.t1	Chr6-g325.t1
OG0009018	1	1	T	0	0	equal	Chr6-g328.t1	Chr6-g326.t1
OG0009019	1	1	T	0	0	equal	Chr6-g1345.t1	Chr6-g1364.t1
OG0009020	1	1	T	0	0	equal	Chr6-g329.t1	Chr6-g327.t1
OG0009021	1	1	T	0	0	equal	Chr6-g1346.t1	Chr6-g1365.t1
OG0009022	1	1	T	0	0	equal	Chr6-g1347.t1	Chr6-g1366.t1
OG0009023	1	1	T	0	0	equal	Chr6-g330.t1	Chr6-g328.t1
OG0009024	1	1	T	0	0	equal	Chr6-g1348.t1	Chr6-g1367.t1
OG0009025	1	1	T	0	0	equal	Chr6-g332.t1	Chr6-g329.t1
OG0009026	1	1	T	0	0	equal	Chr6-g1349.t1	Chr6-g1368.t1
OG0009027	1	1	T	0	0	equal	Chr6-g1350.t1	Chr6-g1369.t1
OG0009028	1	1	T	0	0	equal	Chr6-g333.t1	Chr6-g330.t1
OG0009029	1	1	T	0	0	equal	Chr6-g1351.t1	Chr6-g1370.t1
OG0009030	1	1	T	0	0	equal	Chr6-g1352.t1	Chr6-g1371.t1
OG0009031	1	1	T	0	0	equal	Chr6-g334.t1	Chr6-g331.t1
OG0009032	1	1	T	0	0	equal	Chr6-g1353.t1	Chr6-g1372.t1
OG0009033	1	1	T	0	0	equal	Chr6-g1354.t1	Chr6-g1373.t1
OG0009034	1	1	T	0	0	equal	Chr6-g335.t1	Chr6-g332.t1
OG0009035	1	1	T	0	0	equal	Chr6-g1355.t1	Chr6-g1374.t1
OG0009036	1	1	T	0	0	equal	Chr6-g337.t1	Chr6-g334.t1
OG0009037	1	1	T	0	0	equal	Chr6-g338.t1	Chr6-g335.t1
OG0009038	1	1	T	0	0	equal	Chr6-g339.t1	Chr6-g336.t1
OG0009039	1	1	T	0	0	equal	Chr6-g1356.t1	Chr6-g1375.t1
OG0009040	1	1	T	0	0	equal	Chr6-g340.t1	Chr6-g337.t1
OG0009041	1	1	T	0	0	equal	Chr6-g341.t1	Chr6-g338.t1
OG0009042	1	1	T	0	0	equal	Chr6-g1357.t1	Chr6-g1376.t1
OG0009043	1	1	T	0	0	equal	Chr6-g342.t1	Chr6-g339.t1
OG0009044	1	1	T	0	0	equal	Chr6-g1358.t1	Chr6-g1377.t1
OG0009045	1	1	T	0	0	equal	Chr6-g343.t1	Chr6-g340.t1
OG0009046	1	1	T	0	0	equal	Chr6-g344.t1	Chr6-g341.t1
OG0009047	1	1	T	0	0	equal	Chr6-g1359.t1	Chr6-g1378.t1
OG0009048	1	1	T	0	0	equal	Chr6-g1361.t1	Chr6-g1380.t1
OG0009049	1	1	T	0	0	equal	Chr6-g345.t1	Chr6-g342.t1
OG0009050	1	1	T	0	0	equal	Chr6-g1362.t1	Chr6-g1381.t1
OG0009051	1	1	T	0	0	equal	Chr6-g1363.t1	Chr6-g1382.t1
OG0009052	1	1	T	0	0	equal	Chr6-g346.t1	Chr6-g343.t1
OG0009053	1	1	T	0	0	equal	Chr6-g347.t1	Chr6-g344.t1
OG0009054	1	1	T	0	0	equal	Chr6-g348.t1	Chr6-g345.t1
OG0009055	1	1	T	0	0	equal	Chr6-g349.t1	Chr6-g346.t1
OG0009056	1	1	T	0	0	equal	Chr6-g1364.t1	Chr6-g1384.t1
OG0009057	1	1	T	0	0	equal	Chr6-g350.t1	Chr6-g347.t1
OG0009058	1	1	T	0	0	equal	Chr6-g1365.t1	Chr6-g1385.t1
OG0009059	1	1	T	0	0	equal	Chr6-g1366.t1	Chr6-g1386.t1
OG0009060	1	1	T	0	0	equal	Chr6-g353.t1	Chr6-g350.t1
OG0009061	1	1	T	0	0	equal	Chr6-g354.t1	Chr6-g351.t1
OG0009062	1	1	T	0	0	equal	Chr6-g1368.t1	Chr6-g1388.t1
OG0009063	1	1	T	0	0	equal	Chr6-g1369.t1	Chr6-g1389.t1
OG0009064	1	1	T	0	0	equal	Chr6-g355.t1	Chr6-g352.t1
OG0009065	1	1	T	0	0	equal	Chr6-g356.t1	Chr6-g353.t1
OG0009066	1	1	T	0	0	equal	Chr6-g1370.t1	Chr6-g1390.t1
OG0009067	1	1	T	0	0	equal	Chr6-g357.t1	Chr6-g354.t1
OG0009068	1	1	T	0	0	equal	Chr6-g358.t1	Chr6-g355.t1
OG0009069	1	1	T	0	0	equal	Chr6-g1371.t1	Chr6-g1391.t1
OG0009070	1	1	T	0	0	equal	Chr6-g359.t1	Chr6-g356.t1
OG0009071	1	1	T	0	0	equal	Chr6-g1372.t1	Chr6-g1392.t1
OG0009072	1	1	T	0	0	equal	Chr6-g360.t1	Chr6-g357.t1
OG0009073	1	1	T	0	0	equal	Chr6-g1373.t1	Chr6-g1393.t1
OG0009074	1	1	T	0	0	equal	Chr6-g1374.t1	Chr6-g1394.t1
OG0009075	1	1	T	0	0	equal	Chr6-g361.t1	Chr6-g358.t1
OG0009076	1	1	T	0	0	equal	Chr6-g362.t1	Chr6-g359.t1
OG0009077	1	1	T	0	0	equal	Chr6-g363.t1	Chr6-g360.t1
OG0009078	1	1	T	0	0	equal	Chr6-g1375.t1	Chr6-g1396.t1
OG0009079	1	1	T	0	0	equal	Chr6-g1376.t1	Chr6-g1397.t1
OG0009080	1	1	T	0	0	equal	Chr6-g1377.t1	Chr6-g1398.t1
OG0009081	1	1	T	0	0	equal	Chr6-g1378.t1	Chr6-g1399.t1
OG0009082	1	1	T	0	0	equal	Chr6-g1379.t1	Chr6-g1400.t1
OG0009083	1	1	T	0	0	equal	Chr6-g364.t1	Chr6-g362.t1
OG0009084	1	1	T	0	0	equal	Chr6-g1380.t1	Chr6-g1401.t1
OG0009085	1	1	T	0	0	equal	Chr6-g1382.t1	Chr6-g1403.t1
OG0009086	1	1	T	0	0	equal	Chr6-g1383.t1	Chr6-g1404.t1
OG0009087	1	1	T	0	0	equal	Chr6-g1384.t1	Chr6-g1405.t1
OG0009088	1	1	T	0	0	equal	Chr6-g1385.t1	Chr6-g1406.t1
OG0009089	1	1	T	0	0	equal	Chr6-g1386.t1	Chr6-g1407.t1
OG0009090	1	1	T	0	0	equal	Chr6-g1387.t1	Chr6-g1408.t1
OG0009091	1	1	T	0	0	equal	Chr6-g1388.t1	Chr6-g1409.t1
OG0009092	1	1	T	0	0	equal	Chr6-g365.t1	Chr6-g363.t1
OG0009093	1	1	T	0	0	equal	Chr6-g366.t1	Chr6-g364.t1
OG0009094	1	1	T	0	0	equal	Chr6-g367.t1	Chr6-g365.t1
OG0009095	1	1	T	0	0	equal	Chr6-g1389.t1	Chr6-g1410.t1
OG0009096	1	1	T	0	0	equal	Chr6-g1390.t1	Chr6-g1411.t1
OG0009097	1	1	T	0	0	equal	Chr6-g368.t1	Chr6-g366.t1
OG0009098	1	1	T	0	0	equal	Chr6-g1391.t1	Chr6-g1412.t1
OG0009099	1	1	T	0	0	equal	Chr6-g1392.t1	Chr6-g1413.t1
OG0009100	1	1	T	0	0	equal	Chr6-g1395.t1	Chr6-g1416.t1
OG0009101	1	1	T	0	0	equal	Chr6-g370.t1	Chr6-g368.t1
OG0009102	1	1	T	0	0	equal	Chr6-g1398.t1	Chr6-g1418.t1
OG0009103	1	1	T	0	0	equal	Chr6-g371.t1	Chr6-g369.t1
OG0009104	1	1	T	0	0	equal	Chr6-g1399.t1	Chr6-g1419.t1
OG0009105	1	1	T	0	0	equal	Chr6-g372.t1	Chr6-g370.t1
OG0009106	1	1	T	0	0	equal	Chr6-g373.t1	Chr6-g371.t1
OG0009107	1	1	T	0	0	equal	Chr6-g374.t1	Chr6-g372.t1
OG0009108	1	1	T	0	0	equal	Chr6-g1403.t1	Chr6-g1421.t1
OG0009109	1	1	T	0	0	equal	Chr6-g375.t1	Chr6-g373.t1
OG0009110	1	1	T	0	0	equal	Chr6-g1404.t1	Chr6-g1422.t1
OG0009111	1	1	T	0	0	equal	Chr6-g376.t1	Chr6-g374.t1
OG0009112	1	1	T	0	0	equal	Chr6-g1406.t1	Chr6-g1423.t1
OG0009113	1	1	T	0	0	equal	Chr6-g1407.t1	Chr6-g1424.t1
OG0009114	1	1	T	0	0	equal	Chr6-g1410.t1	Chr6-g1426.t1
OG0009115	1	1	T	0	0	equal	Chr6-g379.t1	Chr6-g376.t1
OG0009116	1	1	T	0	0	equal	Chr6-g1413.t1	Chr6-g1429.t1
OG0009117	1	1	T	0	0	equal	Chr6-g1414.t1	Chr6-g1430.t1
OG0009118	1	1	T	0	0	equal	Chr6-g381.t1	Chr6-g378.t1
OG0009119	1	1	T	0	0	equal	Chr6-g1416.t1	Chr6-g1432.t1
OG0009120	1	1	T	0	0	equal	Chr6-g382.t1	Chr6-g379.t1
OG0009121	1	1	T	0	0	equal	Chr6-g1417.t1	Chr6-g1433.t1
OG0009122	1	1	T	0	0	equal	Chr6-g383.t1	Chr6-g380.t1
OG0009123	1	1	T	0	0	equal	Chr6-g1419.t1	Chr6-g1435.t1
OG0009124	1	1	T	0	0	equal	Chr6-g384.t1	Chr6-g381.t1
OG0009125	1	1	T	0	0	equal	Chr6-g1420.t1	Chr6-g1436.t1
OG0009126	1	1	T	0	0	equal	Chr6-g1421.t1	Chr6-g1437.t1
OG0009127	1	1	T	0	0	equal	Chr6-g385.t1	Chr6-g382.t1
OG0009128	1	1	T	0	0	equal	Chr6-g1423.t1	Chr6-g1438.t1
OG0009129	1	1	T	0	0	equal	Chr6-g1424.t1	Chr6-g1439.t1
OG0009130	1	1	T	0	0	equal	Chr6-g1426.t1	Chr6-g1441.t1
OG0009131	1	1	T	0	0	equal	Chr6-g1427.t1	Chr6-g1442.t1
OG0009132	1	1	T	0	0	equal	Chr6-g388.t1	Chr6-g387.t1
OG0009133	1	1	T	0	0	equal	Chr6-g1428.t1	Chr6-g1443.t1
OG0009134	1	1	T	0	0	equal	Chr6-g389.t1	Chr6-g388.t1
OG0009135	1	1	T	0	0	equal	Chr6-g390.t1	Chr6-g389.t1
OG0009136	1	1	T	0	0	equal	Chr6-g391.t1	Chr6-g390.t1
OG0009137	1	1	T	0	0	equal	Chr6-g392.t1	Chr6-g391.t1
OG0009138	1	1	T	0	0	equal	Chr6-g1429.t1	Chr6-g1446.t1
OG0009139	1	1	T	0	0	equal	Chr6-g395.t1	Chr6-g393.t1
OG0009140	1	1	T	0	0	equal	Chr6-g396.t1	Chr6-g394.t1
OG0009141	1	1	T	0	0	equal	Chr6-g1430.t1	Chr6-g1447.t1
OG0009142	1	1	T	0	0	equal	Chr6-g397.t1	Chr6-g395.t1
OG0009143	1	1	T	0	0	equal	Chr6-g1431.t1	Chr6-g1449.t1
OG0009144	1	1	T	0	0	equal	Chr6-g399.t1	Chr6-g397.t1
OG0009145	1	1	T	0	0	equal	Chr6-g1432.t1	Chr6-g1450.t1
OG0009146	1	1	T	0	0	equal	Chr6-g1433.t1	Chr6-g1451.t1
OG0009147	1	1	T	0	0	equal	Chr6-g401.t1	Chr6-g401.t1
OG0009148	1	1	T	0	0	equal	Chr6-g402.t1	Chr6-g402.t1
OG0009149	1	1	T	0	0	equal	Chr6-g1434.t1	Chr6-g1452.t1
OG0009150	1	1	T	0	0	equal	Chr6-g1435.t1	Chr6-g1453.t1
OG0009151	1	1	T	0	0	equal	Chr6-g1437.t1	Chr6-g1455.t1
OG0009152	1	1	T	0	0	equal	Chr6-g403.t1	Chr6-g403.t1
OG0009153	1	1	T	0	0	equal	Chr6-g1439.t1	Chr6-g1456.t1
OG0009154	1	1	T	0	0	equal	Chr6-g1440.t1	Chr6-g1458.t1
OG0009155	1	1	T	0	0	equal	Chr6-g1442.t1	Chr6-g1460.t1
OG0009156	1	1	T	0	0	equal	Chr6-g1443.t1	Chr6-g1461.t1
OG0009157	1	1	T	0	0	equal	Chr6-g404.t1	Chr6-g404.t1
OG0009158	1	1	T	0	0	equal	Chr6-g405.t1	Chr6-g405.t1
OG0009159	1	1	T	0	0	equal	Chr6-g1444.t1	Chr6-g1462.t1
OG0009160	1	1	T	0	0	equal	Chr6-g406.t1	Chr6-g406.t1
OG0009161	1	1	T	0	0	equal	Chr6-g1445.t1	Chr6-g1463.t1
OG0009162	1	1	T	0	0	equal	Chr6-g407.t1	Chr6-g407.t1
OG0009163	1	1	T	0	0	equal	Chr6-g1447.t1	Chr6-g1465.t1
OG0009164	1	1	T	0	0	equal	Chr6-g1448.t1	Chr6-g1467.t1
OG0009165	1	1	T	0	0	equal	Chr6-g1449.t1	Chr6-g1468.t1
OG0009166	1	1	T	0	0	equal	Chr6-g408.t1	Chr6-g408.t1
OG0009167	1	1	T	0	0	equal	Chr6-g1450.t1	Chr6-g1469.t1
OG0009168	1	1	T	0	0	equal	Chr6-g1452.t1	Chr6-g1471.t1
OG0009169	1	1	T	0	0	equal	Chr6-g1453.t1	Chr6-g1472.t1
OG0009170	1	1	T	0	0	equal	Chr6-g409.t1	Chr6-g409.t1
OG0009171	1	1	T	0	0	equal	Chr6-g1454.t1	Chr6-g1473.t1
OG0009172	1	1	T	0	0	equal	Chr6-g1455.t1	Chr6-g1474.t1
OG0009173	1	1	T	0	0	equal	Chr6-g1456.t1	Chr6-g1475.t1
OG0009174	1	1	T	0	0	equal	Chr6-g410.t1	Chr6-g410.t1
OG0009175	1	1	T	0	0	equal	Chr6-g411.t1	Chr6-g411.t1
OG0009176	1	1	T	0	0	equal	Chr6-g412.t1	Chr6-g412.t1
OG0009177	1	1	T	0	0	equal	Chr6-g413.t1	Chr6-g413.t1
OG0009178	1	1	T	0	0	equal	Chr6-g414.t1	Chr6-g414.t1
OG0009179	1	1	T	0	0	equal	Chr6-g415.t1	Chr6-g415.t1
OG0009180	1	1	T	0	0	equal	Chr6-g1457.t1	Chr6-g1476.t1
OG0009181	1	1	T	0	0	equal	Chr6-g418.t1	Chr6-g417.t1
OG0009182	1	1	T	0	0	equal	Chr6-g419.t1	Chr6-g418.t1
OG0009183	1	1	T	0	0	equal	Chr6-g420.t1	Chr6-g419.t1
OG0009184	1	1	T	0	0	equal	Chr6-g422.t1	Chr6-g422.t1
OG0009185	1	1	T	0	0	equal	Chr6-g1459.t1	Chr6-g1479.t1
OG0009186	1	1	T	0	0	equal	Chr6-g1460.t1	Chr6-g1480.t1
OG0009187	1	1	T	0	0	equal	Chr6-g1461.t1	Chr6-g1481.t1
OG0009188	1	1	T	0	0	equal	Chr6-g423.t1	Chr6-g423.t1
OG0009189	1	1	T	0	0	equal	Chr6-g1462.t1	Chr6-g1482.t1
OG0009190	1	1	T	0	0	equal	Chr6-g424.t1	Chr6-g424.t1
OG0009191	1	1	T	0	0	equal	Chr6-g425.t1	Chr6-g425.t1
OG0009192	1	1	T	0	0	equal	Chr6-g426.t1	Chr6-g426.t1
OG0009193	1	1	T	0	0	equal	Chr6-g427.t1	Chr6-g427.t1
OG0009194	1	1	T	0	0	equal	Chr6-g428.t1	Chr6-g428.t1
OG0009195	1	1	T	0	0	equal	Chr6-g429.t1	Chr6-g429.t1
OG0009196	1	1	T	0	0	equal	Chr6-g1465.t1	Chr6-g1485.t1
OG0009197	1	1	T	0	0	equal	Chr6-g1466.t1	Chr6-g1486.t1
OG0009198	1	1	T	0	0	equal	Chr6-g1474.t1	Chr6-g1491.t1
OG0009199	1	1	T	0	0	equal	Chr6-g435.t1	Chr6-g435.t1
OG0009200	1	1	T	0	0	equal	Chr6-g438.t1	Chr6-g436.t1
OG0009201	1	1	T	0	0	equal	Chr6-g1475.t1	Chr6-g1492.t1
OG0009202	1	1	T	0	0	equal	Chr6-g1476.t1	Chr6-g1493.t1
OG0009203	1	1	T	0	0	equal	Chr6-g1477.t1	Chr6-g1494.t1
OG0009204	1	1	T	0	0	equal	Chr6-g439.t1	Chr6-g437.t1
OG0009205	1	1	T	0	0	equal	Chr6-g440.t1	Chr6-g438.t1
OG0009206	1	1	T	0	0	equal	Chr6-g442.t1	Chr6-g439.t1
OG0009207	1	1	T	0	0	equal	Chr6-g443.t1	Chr6-g440.t1
OG0009208	1	1	T	0	0	equal	Chr6-g444.t1	Chr6-g441.t1
OG0009209	1	1	T	0	0	equal	Chr6-g445.t1	Chr6-g442.t1
OG0009210	1	1	T	0	0	equal	Chr6-g446.t1	Chr6-g443.t1
OG0009211	1	1	T	0	0	equal	Chr6-g1479.t1	Chr6-g1496.t1
OG0009212	1	1	T	0	0	equal	Chr6-g447.t1	Chr6-g444.t1
OG0009213	1	1	T	0	0	equal	Chr6-g1480.t1	Chr6-g1497.t1
OG0009214	1	1	T	0	0	equal	Chr6-g449.t1	Chr6-g446.t1
OG0009215	1	1	T	0	0	equal	Chr6-g1481.t1	Chr6-g1498.t1
OG0009216	1	1	T	0	0	equal	Chr6-g450.t1	Chr6-g447.t1
OG0009217	1	1	T	0	0	equal	Chr6-g452.t1	Chr6-g452.t1
OG0009218	1	1	T	0	0	equal	Chr6-g1482.t1	Chr6-g1505.t1
OG0009219	1	1	T	0	0	equal	Chr6-g1483.t1	Chr6-g1506.t1
OG0009220	1	1	T	0	0	equal	Chr6-g1484.t1	Chr6-g1507.t1
OG0009221	1	1	T	0	0	equal	Chr6-g453.t1	Chr6-g453.t1
OG0009222	1	1	T	0	0	equal	Chr6-g454.t1	Chr6-g454.t1
OG0009223	1	1	T	0	0	equal	Chr6-g1486.t1	Chr6-g1509.t1
OG0009224	1	1	T	0	0	equal	Chr6-g455.t1	Chr6-g455.t1
OG0009225	1	1	T	0	0	equal	Chr6-g1487.t1	Chr6-g1510.t1
OG0009226	1	1	T	0	0	equal	Chr6-g456.t1	Chr6-g456.t1
OG0009227	1	1	T	0	0	equal	Chr6-g457.t1	Chr6-g457.t1
OG0009228	1	1	T	0	0	equal	Chr6-g458.t1	Chr6-g458.t1
OG0009229	1	1	T	0	0	equal	Chr6-g1488.t1	Chr6-g1512.t1
OG0009230	1	1	T	0	0	equal	Chr6-g459.t1	Chr6-g459.t1
OG0009231	1	1	T	0	0	equal	Chr6-g1489.t1	Chr6-g1513.t1
OG0009232	1	1	T	0	0	equal	Chr6-g1491.t1	Chr6-g1515.t1
OG0009233	1	1	T	0	0	equal	Chr6-g463.t1	Chr6-g464.t1
OG0009234	1	1	T	0	0	equal	Chr6-g464.t1	Chr6-g465.t1
OG0009235	1	1	T	0	0	equal	Chr6-g1493.t1	Chr6-g1517.t1
OG0009236	1	1	T	0	0	equal	Chr6-g1494.t1	Chr6-g1518.t1
OG0009237	1	1	T	0	0	equal	Chr6-g465.t1	Chr6-g467.t1
OG0009238	1	1	T	0	0	equal	Chr6-g1496.t1	Chr6-g1519.t1
OG0009239	1	1	T	0	0	equal	Chr6-g1498.t1	Chr6-g1520.t1
OG0009240	1	1	T	0	0	equal	Chr6-g467.t1	Chr6-g468.t1
OG0009241	1	1	T	0	0	equal	Chr6-g468.t1	Chr6-g469.t1
OG0009242	1	1	T	0	0	equal	Chr6-g469.t1	Chr6-g470.t1
OG0009243	1	1	T	0	0	equal	Chr6-g1505.t1	Chr6-g1523.t1
OG0009244	1	1	T	0	0	equal	Chr6-g472.t1	Chr6-g472.t1
OG0009245	1	1	T	0	0	equal	Chr6-g1506.t1	Chr6-g1525.t1
OG0009246	1	1	T	0	0	equal	Chr6-g475.t1	Chr6-g474.t1
OG0009247	1	1	T	0	0	equal	Chr6-g1507.t1	Chr6-g1526.t1
OG0009248	1	1	T	0	0	equal	Chr6-g1509.t1	Chr6-g1528.t1
OG0009249	1	1	T	0	0	equal	Chr6-g477.t1	Chr6-g476.t1
OG0009250	1	1	T	0	0	equal	Chr6-g478.t1	Chr6-g477.t1
OG0009251	1	1	T	0	0	equal	Chr6-g479.t1	Chr6-g478.t1
OG0009252	1	1	T	0	0	equal	Chr6-g1510.t1	Chr6-g1530.t1
OG0009253	1	1	T	0	0	equal	Chr6-g480.t1	Chr6-g480.t1
OG0009254	1	1	T	0	0	equal	Chr6-g481.t1	Chr6-g481.t1
OG0009255	1	1	T	0	0	equal	Chr6-g482.t1	Chr6-g482.t1
OG0009256	1	1	T	0	0	equal	Chr6-g483.t1	Chr6-g483.t1
OG0009257	1	1	T	0	0	equal	Chr6-g484.t1	Chr6-g484.t1
OG0009258	1	1	T	0	0	equal	Chr6-g1513.t1	Chr6-g1532.t1
OG0009259	1	1	T	0	0	equal	Chr6-g485.t1	Chr6-g485.t1
OG0009260	1	1	T	0	0	equal	Chr6-g486.t1	Chr6-g486.t1
OG0009261	1	1	T	0	0	equal	Chr6-g1517.t1	Chr6-g1537.t1
OG0009262	1	1	T	0	0	equal	Chr6-g488.t1	Chr6-g487.t1
OG0009263	1	1	T	0	0	equal	Chr6-g1518.t1	Chr6-g1538.t1
OG0009264	1	1	T	0	0	equal	Chr6-g1520.t1	Chr6-g1539.t1
OG0009265	1	1	T	0	0	equal	Chr6-g489.t1	Chr6-g488.t1
OG0009266	1	1	T	0	0	equal	Chr6-g1521.t1	Chr6-g1540.t1
OG0009267	1	1	T	0	0	equal	Chr6-g492.t1	Chr6-g491.t1
OG0009268	1	1	T	0	0	equal	Chr6-g1523.t1	Chr6-g1541.t1
OG0009269	1	1	T	0	0	equal	Chr6-g1524.t1	Chr6-g1542.t1
OG0009270	1	1	T	0	0	equal	Chr6-g493.t1	Chr6-g492.t1
OG0009271	1	1	T	0	0	equal	Chr6-g494.t1	Chr6-g493.t1
OG0009272	1	1	T	0	0	equal	Chr6-g1525.t1	Chr6-g1543.t1
OG0009273	1	1	T	0	0	equal	Chr6-g1526.t1	Chr6-g1544.t1
OG0009274	1	1	T	0	0	equal	Chr6-g1527.t1	Chr6-g1545.t1
OG0009275	1	1	T	0	0	equal	Chr6-g495.t1	Chr6-g494.t1
OG0009276	1	1	T	0	0	equal	Chr6-g496.t1	Chr6-g495.t1
OG0009277	1	1	T	0	0	equal	Chr6-g498.t1	Chr6-g497.t1
OG0009278	1	1	T	0	0	equal	Chr6-g1528.t1	Chr6-g1546.t1
OG0009279	1	1	T	0	0	equal	Chr6-g1529.t1	Chr6-g1547.t1
OG0009280	1	1	T	0	0	equal	Chr6-g1530.t1	Chr6-g1549.t1
OG0009281	1	1	T	0	0	equal	Chr6-g500.t1	Chr6-g499.t1
OG0009282	1	1	T	0	0	equal	Chr6-g501.t1	Chr6-g500.t1
OG0009283	1	1	T	0	0	equal	Chr6-g1531.t1	Chr6-g1550.t1
OG0009284	1	1	T	0	0	equal	Chr6-g1532.t1	Chr6-g1551.t1
OG0009285	1	1	T	0	0	equal	Chr6-g1533.t1	Chr6-g1552.t1
OG0009286	1	1	T	0	0	equal	Chr6-g502.t1	Chr6-g501.t1
OG0009287	1	1	T	0	0	equal	Chr6-g503.t1	Chr6-g502.t1
OG0009288	1	1	T	0	0	equal	Chr6-g1534.t1	Chr6-g1553.t1
OG0009289	1	1	T	0	0	equal	Chr6-g504.t1	Chr6-g503.t1
OG0009290	1	1	T	0	0	equal	Chr6-g505.t1	Chr6-g504.t1
OG0009291	1	1	T	0	0	equal	Chr6-g506.t1	Chr6-g505.t1
OG0009292	1	1	T	0	0	equal	Chr6-g507.t1	Chr6-g506.t1
OG0009293	1	1	T	0	0	equal	Chr6-g509.t1	Chr6-g508.t1
OG0009294	1	1	T	0	0	equal	Chr6-g511.t1	Chr6-g510.t1
OG0009295	1	1	T	0	0	equal	Chr6-g1536.t1	Chr6-g1556.t1
OG0009296	1	1	T	0	0	equal	Chr6-g512.t1	Chr6-g511.t1
OG0009297	1	1	T	0	0	equal	Chr6-g513.t1	Chr6-g512.t1
OG0009298	1	1	T	0	0	equal	Chr6-g1537.t1	Chr6-g1557.t1
OG0009299	1	1	T	0	0	equal	Chr6-g1538.t1	Chr6-g1558.t1
OG0009300	1	1	T	0	0	equal	Chr6-g514.t1	Chr6-g513.t1
OG0009301	1	1	T	0	0	equal	Chr6-g1539.t1	Chr6-g1559.t1
OG0009302	1	1	T	0	0	equal	Chr6-g515.t1	Chr6-g514.t1
OG0009303	1	1	T	0	0	equal	Chr6-g516.t1	Chr6-g515.t1
OG0009304	1	1	T	0	0	equal	Chr6-g1540.t1	Chr6-g1560.t1
OG0009305	1	1	T	0	0	equal	Chr6-g517.t1	Chr6-g516.t1
OG0009306	1	1	T	0	0	equal	Chr6-g1541.t1	Chr6-g1561.t1
OG0009307	1	1	T	0	0	equal	Chr6-g1542.t1	Chr6-g1562.t1
OG0009308	1	1	T	0	0	equal	Chr6-g1544.t1	Chr6-g1564.t1
OG0009309	1	1	T	0	0	equal	Chr6-g1545.t1	Chr6-g1565.t1
OG0009310	1	1	T	0	0	equal	Chr6-g1546.t1	Chr6-g1566.t1
OG0009311	1	1	T	0	0	equal	Chr6-g1547.t1	Chr6-g1567.t1
OG0009312	1	1	T	0	0	equal	Chr6-g1548.t1	Chr6-g1568.t1
OG0009313	1	1	T	0	0	equal	Chr6-g519.t1	Chr6-g518.t1
OG0009314	1	1	T	0	0	equal	Chr6-g1549.t1	Chr6-g1570.t1
OG0009315	1	1	T	0	0	equal	Chr6-g520.t1	Chr6-g520.t1
OG0009316	1	1	T	0	0	equal	Chr6-g521.t1	Chr6-g521.t1
OG0009317	1	1	T	0	0	equal	Chr6-g522.t1	Chr6-g522.t1
OG0009318	1	1	T	0	0	equal	Chr6-g523.t1	Chr6-g523.t1
OG0009319	1	1	T	0	0	equal	Chr6-g524.t1	Chr6-g524.t1
OG0009320	1	1	T	0	0	equal	Chr6-g527.t1	Chr6-g527.t1
OG0009321	1	1	T	0	0	equal	Chr6-g1551.t1	Chr6-g1572.t1
OG0009322	1	1	T	0	0	equal	Chr6-g528.t1	Chr6-g528.t1
OG0009323	1	1	T	0	0	equal	Chr6-g530.t1	Chr6-g530.t1
OG0009324	1	1	T	0	0	equal	Chr6-g531.t1	Chr6-g531.t1
OG0009325	1	1	T	0	0	equal	Chr6-g532.t1	Chr6-g532.t1
OG0009326	1	1	T	0	0	equal	Chr6-g1552.t1	Chr6-g1573.t1
OG0009327	1	1	T	0	0	equal	Chr6-g533.t1	Chr6-g533.t1
OG0009328	1	1	T	0	0	equal	Chr6-g1553.t1	Chr6-g1574.t1
OG0009329	1	1	T	0	0	equal	Chr6-g534.t1	Chr6-g534.t1
OG0009330	1	1	T	0	0	equal	Chr6-g1554.t1	Chr6-g1575.t1
OG0009331	1	1	T	0	0	equal	Chr6-g1555.t1	Chr6-g1576.t1
OG0009332	1	1	T	0	0	equal	Chr6-g1556.t1	Chr6-g1577.t1
OG0009333	1	1	T	0	0	equal	Chr6-g535.t1	Chr6-g535.t1
OG0009334	1	1	T	0	0	equal	Chr6-g536.t1	Chr6-g536.t1
OG0009335	1	1	T	0	0	equal	Chr6-g537.t1	Chr6-g537.t1
OG0009336	1	1	T	0	0	equal	Chr6-g1557.t1	Chr6-g1578.t1
OG0009337	1	1	T	0	0	equal	Chr6-g539.t1	Chr6-g541.t1
OG0009338	1	1	T	0	0	equal	Chr6-g1558.t1	Chr6-g1579.t1
OG0009339	1	1	T	0	0	equal	Chr6-g1560.t1	Chr6-g1580.t1
OG0009340	1	1	T	0	0	equal	Chr6-g1561.t1	Chr6-g1581.t1
OG0009341	1	1	T	0	0	equal	Chr6-g540.t1	Chr6-g542.t1
OG0009342	1	1	T	0	0	equal	Chr6-g1562.t1	Chr6-g1582.t1
OG0009343	1	1	T	0	0	equal	Chr6-g1564.t1	Chr6-g1584.t1
OG0009344	1	1	T	0	0	equal	Chr6-g542.t1	Chr6-g544.t1
OG0009345	1	1	T	0	0	equal	Chr6-g543.t1	Chr6-g545.t1
OG0009346	1	1	T	0	0	equal	Chr6-g1566.t1	Chr6-g1586.t1
OG0009347	1	1	T	0	0	equal	Chr6-g1567.t1	Chr6-g1587.t1
OG0009348	1	1	T	0	0	equal	Chr6-g544.t1	Chr6-g546.t1
OG0009349	1	1	T	0	0	equal	Chr6-g545.t1	Chr6-g547.t1
OG0009350	1	1	T	0	0	equal	Chr6-g546.t1	Chr6-g548.t1
OG0009351	1	1	T	0	0	equal	Chr6-g1568.t1	Chr6-g1588.t1
OG0009352	1	1	T	0	0	equal	Chr6-g547.t1	Chr6-g549.t1
OG0009353	1	1	T	0	0	equal	Chr6-g1571.t1	Chr6-g1591.t1
OG0009354	1	1	T	0	0	equal	Chr6-g1573.t1	Chr6-g1593.t1
OG0009355	1	1	T	0	0	equal	Chr6-g1574.t1	Chr6-g1594.t1
OG0009356	1	1	T	0	0	equal	Chr6-g549.t1	Chr6-g550.t1
OG0009357	1	1	T	0	0	equal	Chr6-g551.t1	Chr6-g551.t1
OG0009358	1	1	T	0	0	equal	Chr6-g1576.t1	Chr6-g1595.t1
OG0009359	1	1	T	0	0	equal	Chr6-g1577.t1	Chr6-g1596.t1
OG0009360	1	1	T	0	0	equal	Chr6-g1578.t1	Chr6-g1597.t1
OG0009361	1	1	T	0	0	equal	Chr6-g552.t1	Chr6-g552.t1
OG0009362	1	1	T	0	0	equal	Chr6-g1579.t1	Chr6-g1598.t1
OG0009363	1	1	T	0	0	equal	Chr6-g553.t1	Chr6-g553.t1
OG0009364	1	1	T	0	0	equal	Chr6-g554.t1	Chr6-g554.t1
OG0009365	1	1	T	0	0	equal	Chr6-g1580.t1	Chr6-g1600.t1
OG0009366	1	1	T	0	0	equal	Chr6-g556.t1	Chr6-g555.t1
OG0009367	1	1	T	0	0	equal	Chr6-g1582.t1	Chr6-g1602.t1
OG0009368	1	1	T	0	0	equal	Chr6-g1584.t1	Chr6-g1603.t1
OG0009369	1	1	T	0	0	equal	Chr6-g557.t1	Chr6-g556.t1
OG0009370	1	1	T	0	0	equal	Chr6-g558.t1	Chr6-g557.t1
OG0009371	1	1	T	0	0	equal	Chr6-g559.t1	Chr6-g558.t1
OG0009372	1	1	T	0	0	equal	Chr6-g1585.t1	Chr6-g1604.t1
OG0009373	1	1	T	0	0	equal	Chr6-g1586.t1	Chr6-g1605.t1
OG0009374	1	1	T	0	0	equal	Chr6-g1590.t1	Chr6-g1612.t1
OG0009375	1	1	T	0	0	equal	Chr6-g560.t1	Chr6-g559.t1
OG0009376	1	1	T	0	0	equal	Chr6-g1594.t1	Chr6-g1616.t1
OG0009377	1	1	T	0	0	equal	Chr6-g1595.t1	Chr6-g1618.t1
OG0009378	1	1	T	0	0	equal	Chr6-g1596.t1	Chr6-g1619.t1
OG0009379	1	1	T	0	0	equal	Chr6-g1601.t1	Chr6-g1623.t1
OG0009380	1	1	T	0	0	equal	Chr6-g561.t1	Chr6-g560.t1
OG0009381	1	1	T	0	0	equal	Chr6-g1604.t1	Chr6-g1628.t1
OG0009382	1	1	T	0	0	equal	Chr6-g1606.t1	Chr6-g1630.t1
OG0009383	1	1	T	0	0	equal	Chr6-g563.t1	Chr6-g561.t1
OG0009384	1	1	T	0	0	equal	Chr6-g564.t1	Chr6-g562.t1
OG0009385	1	1	T	0	0	equal	Chr6-g1608.t1	Chr6-g1632.t1
OG0009386	1	1	T	0	0	equal	Chr6-g566.t1	Chr6-g563.t1
OG0009387	1	1	T	0	0	equal	Chr6-g1609.t1	Chr6-g1633.t1
OG0009388	1	1	T	0	0	equal	Chr6-g567.t1	Chr6-g564.t1
OG0009389	1	1	T	0	0	equal	Chr6-g1610.t1	Chr6-g1634.t1
OG0009390	1	1	T	0	0	equal	Chr6-g568.t1	Chr6-g565.t1
OG0009391	1	1	T	0	0	equal	Chr6-g569.t1	Chr6-g566.t1
OG0009392	1	1	T	0	0	equal	Chr6-g570.t1	Chr6-g567.t1
OG0009393	1	1	T	0	0	equal	Chr6-g571.t1	Chr6-g568.t1
OG0009394	1	1	T	0	0	equal	Chr6-g1611.t1	Chr6-g1635.t1
OG0009395	1	1	T	0	0	equal	Chr6-g1612.t1	Chr6-g1636.t1
OG0009396	1	1	T	0	0	equal	Chr6-g572.t1	Chr6-g569.t1
OG0009397	1	1	T	0	0	equal	Chr6-g1613.t1	Chr6-g1637.t1
OG0009398	1	1	T	0	0	equal	Chr6-g573.t1	Chr6-g570.t1
OG0009399	1	1	T	0	0	equal	Chr6-g575.t1	Chr6-g572.t1
OG0009400	1	1	T	0	0	equal	Chr6-g1616.t1	Chr6-g1639.t1
OG0009401	1	1	T	0	0	equal	Chr6-g1617.t1	Chr6-g1640.t1
OG0009402	1	1	T	0	0	equal	Chr6-g1618.t1	Chr6-g1641.t1
OG0009403	1	1	T	0	0	equal	Chr6-g1620.t1	Chr6-g1643.t1
OG0009404	1	1	T	0	0	equal	Chr6-g1621.t1	Chr6-g1644.t1
OG0009405	1	1	T	0	0	equal	Chr6-g577.t1	Chr6-g574.t1
OG0009406	1	1	T	0	0	equal	Chr6-g1622.t1	Chr6-g1645.t1
OG0009407	1	1	T	0	0	equal	Chr6-g1623.t1	Chr6-g1646.t1
OG0009408	1	1	T	0	0	equal	Chr6-g1624.t1	Chr6-g1647.t1
OG0009409	1	1	T	0	0	equal	Chr6-g1625.t1	Chr6-g1648.t1
OG0009410	1	1	T	0	0	equal	Chr6-g1626.t1	Chr6-g1649.t1
OG0009411	1	1	T	0	0	equal	Chr6-g580.t1	Chr6-g576.t1
OG0009412	1	1	T	0	0	equal	Chr6-g1627.t1	Chr6-g1651.t1
OG0009413	1	1	T	0	0	equal	Chr6-g581.t1	Chr6-g577.t1
OG0009414	1	1	T	0	0	equal	Chr6-g582.t1	Chr6-g578.t1
OG0009415	1	1	T	0	0	equal	Chr6-g1628.t1	Chr6-g1652.t1
OG0009416	1	1	T	0	0	equal	Chr6-g583.t1	Chr6-g579.t1
OG0009417	1	1	T	0	0	equal	Chr6-g1630.t1	Chr6-g1654.t1
OG0009418	1	1	T	0	0	equal	Chr6-g584.t1	Chr6-g581.t1
OG0009419	1	1	T	0	0	equal	Chr6-g1631.t1	Chr6-g1655.t1
OG0009420	1	1	T	0	0	equal	Chr6-g585.t1	Chr6-g582.t1
OG0009421	1	1	T	0	0	equal	Chr6-g586.t1	Chr6-g583.t1
OG0009422	1	1	T	0	0	equal	Chr6-g588.t1	Chr6-g584.t1
OG0009423	1	1	T	0	0	equal	Chr6-g591.t1	Chr6-g585.t1
OG0009424	1	1	T	0	0	equal	Chr6-g592.t1	Chr6-g586.t1
OG0009425	1	1	T	0	0	equal	Chr6-g593.t1	Chr6-g587.t1
OG0009426	1	1	T	0	0	equal	Chr6-g1632.t1	Chr6-g1656.t1
OG0009427	1	1	T	0	0	equal	Chr6-g594.t1	Chr6-g588.t1
OG0009428	1	1	T	0	0	equal	Chr6-g596.t1	Chr6-g592.t1
OG0009429	1	1	T	0	0	equal	Chr6-g597.t1	Chr6-g593.t1
OG0009430	1	1	T	0	0	equal	Chr6-g598.t1	Chr6-g594.t1
OG0009431	1	1	T	0	0	equal	Chr6-g1644.t1	Chr6-g1671.t1
OG0009432	1	1	T	0	0	equal	Chr6-g1645.t1	Chr6-g1672.t1
OG0009433	1	1	T	0	0	equal	Chr6-g1646.t1	Chr6-g1673.t1
OG0009434	1	1	T	0	0	equal	Chr6-g599.t1	Chr6-g595.t1
OG0009435	1	1	T	0	0	equal	Chr6-g1648.t1	Chr6-g1676.t1
OG0009436	1	1	T	0	0	equal	Chr6-g1649.t1	Chr6-g1677.t1
OG0009437	1	1	T	0	0	equal	Chr6-g602.t1	Chr6-g597.t1
OG0009438	1	1	T	0	0	equal	Chr6-g603.t1	Chr6-g598.t1
OG0009439	1	1	T	0	0	equal	Chr6-g1651.t1	Chr6-g1679.t1
OG0009440	1	1	T	0	0	equal	Chr6-g604.t1	Chr6-g599.t1
OG0009441	1	1	T	0	0	equal	Chr6-g1653.t1	Chr6-g1681.t1
OG0009442	1	1	T	0	0	equal	Chr6-g605.t1	Chr6-g600.t1
OG0009443	1	1	T	0	0	equal	Chr6-g1654.t1	Chr6-g1682.t1
OG0009444	1	1	T	0	0	equal	Chr6-g606.t1	Chr6-g601.t1
OG0009445	1	1	T	0	0	equal	Chr6-g1656.t1	Chr6-g1685.t1
OG0009446	1	1	T	0	0	equal	Chr6-g607.t1	Chr6-g602.t1
OG0009447	1	1	T	0	0	equal	Chr6-g1657.t1	Chr6-g1686.t1
OG0009448	1	1	T	0	0	equal	Chr6-g608.t1	Chr6-g603.t1
OG0009449	1	1	T	0	0	equal	Chr6-g611.t1	Chr6-g605.t1
OG0009450	1	1	T	0	0	equal	Chr6-g612.t1	Chr6-g606.t1
OG0009451	1	1	T	0	0	equal	Chr6-g1659.t1	Chr6-g1687.t1
OG0009452	1	1	T	0	0	equal	Chr6-g613.t1	Chr6-g607.t1
OG0009453	1	1	T	0	0	equal	Chr6-g614.t1	Chr6-g608.t1
OG0009454	1	1	T	0	0	equal	Chr6-g615.t1	Chr6-g609.t1
OG0009455	1	1	T	0	0	equal	Chr6-g1660.t1	Chr6-g1688.t1
OG0009456	1	1	T	0	0	equal	Chr6-g616.t1	Chr6-g610.t1
OG0009457	1	1	T	0	0	equal	Chr6-g1661.t1	Chr6-g1689.t1
OG0009458	1	1	T	0	0	equal	Chr6-g617.t1	Chr6-g611.t1
OG0009459	1	1	T	0	0	equal	Chr6-g1662.t1	Chr6-g1690.t1
OG0009460	1	1	T	0	0	equal	Chr6-g1663.t1	Chr6-g1691.t1
OG0009461	1	1	T	0	0	equal	Chr6-g1664.t1	Chr6-g1692.t1
OG0009462	1	1	T	0	0	equal	Chr6-g1665.t1	Chr6-g1693.t1
OG0009463	1	1	T	0	0	equal	Chr6-g620.t1	Chr6-g614.t1
OG0009464	1	1	T	0	0	equal	Chr6-g1669.t1	Chr6-g1696.t1
OG0009465	1	1	T	0	0	equal	Chr6-g1670.t1	Chr6-g1697.t1
OG0009466	1	1	T	0	0	equal	Chr6-g622.t1	Chr6-g616.t1
OG0009467	1	1	T	0	0	equal	Chr6-g1673.t1	Chr6-g1701.t1
OG0009468	1	1	T	0	0	equal	Chr6-g623.t1	Chr6-g617.t1
OG0009469	1	1	T	0	0	equal	Chr6-g625.t1	Chr6-g619.t1
OG0009470	1	1	T	0	0	equal	Chr6-g626.t1	Chr6-g620.t1
OG0009471	1	1	T	0	0	equal	Chr6-g627.t1	Chr6-g621.t1
OG0009472	1	1	T	0	0	equal	Chr6-g628.t1	Chr6-g622.t1
OG0009473	1	1	T	0	0	equal	Chr6-g1674.t1	Chr6-g1702.t1
OG0009474	1	1	T	0	0	equal	Chr6-g1675.t1	Chr6-g1703.t1
OG0009475	1	1	T	0	0	equal	Chr6-g1677.t1	Chr6-g1704.t1
OG0009476	1	1	T	0	0	equal	Chr6-g629.t1	Chr6-g623.t1
OG0009477	1	1	T	0	0	equal	Chr6-g631.t1	Chr6-g624.t1
OG0009478	1	1	T	0	0	equal	Chr6-g1682.t1	Chr6-g1709.t1
OG0009479	1	1	T	0	0	equal	Chr6-g632.t1	Chr6-g625.t1
OG0009480	1	1	T	0	0	equal	Chr6-g633.t1	Chr6-g626.t1
OG0009481	0	2	F	-2	2	Halichoerus_grypus.proteins		Chr6-g1710.t1, Chr6-g1711.t1
OG0009482	1	1	T	0	0	equal	Chr6-g634.t1	Chr6-g627.t1
OG0009483	1	1	T	0	0	equal	Chr6-g1683.t1	Chr6-g1712.t1
OG0009484	1	1	T	0	0	equal	Chr6-g635.t1	Chr6-g628.t1
OG0009485	1	1	T	0	0	equal	Chr6-g636.t1	Chr6-g629.t1
OG0009486	1	1	T	0	0	equal	Chr6-g637.t1	Chr6-g630.t1
OG0009487	1	1	T	0	0	equal	Chr6-g1684.t1	Chr6-g1714.t1
OG0009488	1	1	T	0	0	equal	Chr6-g1685.t1	Chr6-g1715.t1
OG0009489	1	1	T	0	0	equal	Chr6-g1686.t1	Chr6-g1716.t1
OG0009490	1	1	T	0	0	equal	Chr6-g638.t1	Chr6-g632.t1
OG0009491	1	1	T	0	0	equal	Chr6-g1687.t1	Chr6-g1717.t1
OG0009492	1	1	T	0	0	equal	Chr6-g1690.t1	Chr6-g1720.t1
OG0009493	1	1	T	0	0	equal	Chr6-g639.t1	Chr6-g635.t1
OG0009494	1	1	T	0	0	equal	Chr6-g1691.t1	Chr6-g1721.t1
OG0009495	1	1	T	0	0	equal	Chr6-g640.t1	Chr6-g636.t1
OG0009496	1	1	T	0	0	equal	Chr6-g641.t1	Chr6-g637.t1
OG0009497	1	1	T	0	0	equal	Chr6-g642.t1	Chr6-g638.t1
OG0009498	1	1	T	0	0	equal	Chr6-g645.t1	Chr6-g640.t1
OG0009499	1	1	T	0	0	equal	Chr6-g1693.t1	Chr6-g1722.t1
OG0009500	1	1	T	0	0	equal	Chr6-g1695.t1	Chr6-g1723.t1
OG0009501	1	1	T	0	0	equal	Chr6-g646.t1	Chr6-g641.t1
OG0009502	1	1	T	0	0	equal	Chr6-g647.t1	Chr6-g642.t1
OG0009503	1	1	T	0	0	equal	Chr6-g1696.t1	Chr6-g1725.t1
OG0009504	1	1	T	0	0	equal	Chr6-g1697.t1	Chr6-g1726.t1
OG0009505	1	1	T	0	0	equal	Chr6-g1698.t1	Chr6-g1727.t1
OG0009506	1	1	T	0	0	equal	Chr6-g1699.t1	Chr6-g1728.t1
OG0009507	1	1	T	0	0	equal	Chr6-g1700.t1	Chr6-g1729.t1
OG0009508	1	1	T	0	0	equal	Chr6-g648.t1	Chr6-g643.t1
OG0009509	1	1	T	0	0	equal	Chr6-g1701.t1	Chr6-g1730.t1
OG0009510	1	1	T	0	0	equal	Chr6-g1702.t1	Chr6-g1731.t1
OG0009511	1	1	T	0	0	equal	Chr6-g1703.t1	Chr6-g1732.t1
OG0009512	1	1	T	0	0	equal	Chr6-g649.t1	Chr6-g644.t1
OG0009513	1	1	T	0	0	equal	Chr6-g1704.t1	Chr6-g1733.t1
OG0009514	1	1	T	0	0	equal	Chr6-g1705.t1	Chr6-g1734.t1
OG0009515	1	1	T	0	0	equal	Chr6-g650.t1	Chr6-g645.t1
OG0009516	1	1	T	0	0	equal	Chr6-g1707.t1	Chr6-g1736.t1
OG0009517	1	1	T	0	0	equal	Chr6-g1708.t1	Chr6-g1737.t1
OG0009518	1	1	T	0	0	equal	Chr6-g652.t1	Chr6-g648.t1
OG0009519	1	1	T	0	0	equal	Chr6-g653.t1	Chr6-g649.t1
OG0009520	1	1	T	0	0	equal	Chr6-g1711.t1	Chr6-g1741.t1
OG0009521	1	1	T	0	0	equal	Chr6-g654.t1	Chr6-g650.t1
OG0009522	1	1	T	0	0	equal	Chr6-g656.t1	Chr6-g652.t1
OG0009523	1	1	T	0	0	equal	Chr6-g659.t1	Chr6-g656.t1
OG0009524	1	1	T	0	0	equal	Chr6-g660.t1	Chr6-g657.t1
OG0009525	1	1	T	0	0	equal	Chr6-g1716.t1	Chr6-g1745.t1
OG0009526	1	1	T	0	0	equal	Chr6-g661.t1	Chr6-g658.t1
OG0009527	1	1	T	0	0	equal	Chr6-g662.t1	Chr6-g659.t1
OG0009528	1	1	T	0	0	equal	Chr6-g1717.t1	Chr6-g1746.t1
OG0009529	1	1	T	0	0	equal	Chr6-g1718.t1	Chr6-g1747.t1
OG0009530	1	1	T	0	0	equal	Chr6-g663.t1	Chr6-g660.t1
OG0009531	1	1	T	0	0	equal	Chr6-g664.t1	Chr6-g661.t1
OG0009532	1	1	T	0	0	equal	Chr6-g1720.t1	Chr6-g1749.t1
OG0009533	1	1	T	0	0	equal	Chr6-g1721.t1	Chr6-g1750.t1
OG0009534	1	1	T	0	0	equal	Chr6-g665.t1	Chr6-g662.t1
OG0009535	1	1	T	0	0	equal	Chr6-g1722.t1	Chr6-g1751.t1
OG0009536	1	1	T	0	0	equal	Chr6-g666.t1	Chr6-g663.t1
OG0009537	1	1	T	0	0	equal	Chr6-g1725.t1	Chr6-g1754.t1
OG0009538	1	1	T	0	0	equal	Chr6-g1727.t1	Chr6-g1756.t1
OG0009539	1	1	T	0	0	equal	Chr6-g1728.t1	Chr6-g1757.t1
OG0009540	1	1	T	0	0	equal	Chr6-g1729.t1	Chr6-g1758.t1
OG0009541	1	1	T	0	0	equal	Chr6-g668.t1	Chr6-g665.t1
OG0009542	1	1	T	0	0	equal	Chr6-g669.t1	Chr6-g666.t1
OG0009543	1	1	T	0	0	equal	Chr6-g670.t1	Chr6-g667.t1
OG0009544	1	1	T	0	0	equal	Chr6-g1733.t1	Chr6-g1762.t1
OG0009545	1	1	T	0	0	equal	Chr6-g671.t1	Chr6-g668.t1
OG0009546	1	1	T	0	0	equal	Chr6-g672.t1	Chr6-g669.t1
OG0009547	1	1	T	0	0	equal	Chr6-g673.t1	Chr6-g670.t1
OG0009548	1	1	T	0	0	equal	Chr6-g1734.t1	Chr6-g1763.t1
OG0009549	1	1	T	0	0	equal	Chr6-g1735.t1	Chr6-g1764.t1
OG0009550	1	1	T	0	0	equal	Chr6-g674.t1	Chr6-g671.t1
OG0009551	1	1	T	0	0	equal	Chr6-g1737.t1	Chr6-g1767.t1
OG0009552	1	1	T	0	0	equal	Chr6-g1738.t1	Chr6-g1768.t1
OG0009553	1	1	T	0	0	equal	Chr6-g1739.t1	Chr6-g1769.t1
OG0009554	1	1	T	0	0	equal	Chr6-g676.t1	Chr6-g673.t1
OG0009555	1	1	T	0	0	equal	Chr6-g677.t1	Chr6-g674.t1
OG0009556	1	1	T	0	0	equal	Chr6-g678.t1	Chr6-g675.t1
OG0009557	1	1	T	0	0	equal	Chr6-g1741.t1	Chr6-g1771.t1
OG0009558	1	1	T	0	0	equal	Chr6-g679.t1	Chr6-g676.t1
OG0009559	1	1	T	0	0	equal	Chr6-g1742.t1	Chr6-g1772.t1
OG0009560	1	1	T	0	0	equal	Chr6-g1743.t1	Chr6-g1773.t1
OG0009561	1	1	T	0	0	equal	Chr6-g1744.t1	Chr6-g1774.t1
OG0009562	1	1	T	0	0	equal	Chr6-g682.t1	Chr6-g679.t1
OG0009563	1	1	T	0	0	equal	Chr6-g684.t1	Chr6-g681.t1
OG0009564	1	1	T	0	0	equal	Chr6-g685.t1	Chr6-g682.t1
OG0009565	1	1	T	0	0	equal	Chr6-g686.t1	Chr6-g684.t1
OG0009566	1	1	T	0	0	equal	Chr6-g687.t1	Chr6-g685.t1
OG0009567	1	1	T	0	0	equal	Chr6-g688.t1	Chr6-g686.t1
OG0009568	1	1	T	0	0	equal	Chr6-g1746.t1	Chr6-g1776.t1
OG0009569	1	1	T	0	0	equal	Chr6-g1748.t1	Chr6-g1778.t1
OG0009570	1	1	T	0	0	equal	Chr6-g690.t1	Chr6-g687.t1
OG0009571	1	1	T	0	0	equal	Chr6-g1749.t1	Chr6-g1779.t1
OG0009572	1	1	T	0	0	equal	Chr6-g1750.t1	Chr6-g1780.t1
OG0009573	1	1	T	0	0	equal	Chr6-g1751.t1	Chr6-g1781.t1
OG0009574	1	1	T	0	0	equal	Chr6-g1753.t1	Chr6-g1783.t1
OG0009575	1	1	T	0	0	equal	Chr6-g1754.t1	Chr6-g1784.t1
OG0009576	1	1	T	0	0	equal	Chr6-g694.t1	Chr6-g690.t1
OG0009577	1	1	T	0	0	equal	Chr6-g695.t1	Chr6-g691.t1
OG0009578	1	1	T	0	0	equal	Chr6-g1755.t1	Chr6-g1785.t1
OG0009579	1	1	T	0	0	equal	Chr6-g697.t1	Chr6-g693.t1
OG0009580	1	1	T	0	0	equal	Chr6-g698.t1	Chr6-g694.t1
OG0009581	1	1	T	0	0	equal	Chr6-g699.t1	Chr6-g695.t1
OG0009582	1	1	T	0	0	equal	Chr6-g700.t1	Chr6-g696.t1
OG0009583	1	1	T	0	0	equal	Chr6-g1756.t1	Chr6-g1786.t1
OG0009584	1	1	T	0	0	equal	Chr6-g1757.t1	Chr6-g1787.t1
OG0009585	1	1	T	0	0	equal	Chr6-g1762.t1	Chr6-g1792.t1
OG0009586	1	1	T	0	0	equal	Chr6-g1763.t1	Chr6-g1793.t1
OG0009587	1	1	T	0	0	equal	Chr6-g1765.t1	Chr6-g1794.t1
OG0009588	1	1	T	0	0	equal	Chr6-g1776.t1	Chr6-g1805.t1
OG0009589	1	1	T	0	0	equal	Chr6-g1777.t1	Chr6-g1806.t1
OG0009590	1	1	T	0	0	equal	Chr6-g1778.t1	Chr6-g1807.t1
OG0009591	1	1	T	0	0	equal	Chr6-g1782.t1	Chr6-g1811.t1
OG0009592	1	1	T	0	0	equal	Chr6-g1783.t1	Chr6-g1812.t1
OG0009593	1	1	T	0	0	equal	Chr6-g704.t1	Chr6-g701.t1
OG0009594	1	1	T	0	0	equal	Chr6-g705.t1	Chr6-g702.t1
OG0009595	1	1	T	0	0	equal	Chr6-g706.t1	Chr6-g703.t1
OG0009596	1	1	T	0	0	equal	Chr6-g1786.t1	Chr6-g1815.t1
OG0009597	1	1	T	0	0	equal	Chr6-g707.t1	Chr6-g704.t1
OG0009598	1	1	T	0	0	equal	Chr6-g708.t1	Chr6-g705.t1
OG0009599	1	1	T	0	0	equal	Chr6-g709.t1	Chr6-g707.t1
OG0009600	1	1	T	0	0	equal	Chr6-g1788.t1	Chr6-g1817.t1
OG0009601	1	1	T	0	0	equal	Chr6-g710.t1	Chr6-g708.t1
OG0009602	1	1	T	0	0	equal	Chr6-g711.t1	Chr6-g709.t1
OG0009603	1	1	T	0	0	equal	Chr6-g713.t1	Chr6-g711.t1
OG0009604	1	1	T	0	0	equal	Chr6-g1790.t1	Chr6-g1819.t1
OG0009605	1	1	T	0	0	equal	Chr6-g1791.t1	Chr6-g1820.t1
OG0009606	1	1	T	0	0	equal	Chr6-g714.t1	Chr6-g712.t1
OG0009607	1	1	T	0	0	equal	Chr6-g715.t1	Chr6-g714.t1
OG0009608	1	1	T	0	0	equal	Chr6-g716.t1	Chr6-g715.t1
OG0009609	1	1	T	0	0	equal	Chr6-g1792.t1	Chr6-g1821.t1
OG0009610	1	1	T	0	0	equal	Chr6-g718.t1	Chr6-g717.t1
OG0009611	1	1	T	0	0	equal	Chr6-g1793.t1	Chr6-g1822.t1
OG0009612	1	1	T	0	0	equal	Chr6-g1794.t1	Chr6-g1823.t1
OG0009613	1	1	T	0	0	equal	Chr6-g1796.t1	Chr6-g1825.t1
OG0009614	1	1	T	0	0	equal	Chr6-g720.t1	Chr6-g719.t1
OG0009615	1	1	T	0	0	equal	Chr6-g721.t1	Chr6-g720.t1
OG0009616	1	1	T	0	0	equal	Chr6-g722.t1	Chr6-g721.t1
OG0009617	1	1	T	0	0	equal	Chr6-g723.t1	Chr6-g722.t1
OG0009618	1	1	T	0	0	equal	Chr6-g724.t1	Chr6-g723.t1
OG0009619	1	1	T	0	0	equal	Chr6-g725.t1	Chr6-g724.t1
OG0009620	1	1	T	0	0	equal	Chr6-g726.t1	Chr6-g725.t1
OG0009621	1	1	T	0	0	equal	Chr6-g727.t1	Chr6-g726.t1
OG0009622	1	1	T	0	0	equal	Chr6-g728.t1	Chr6-g727.t1
OG0009623	1	1	T	0	0	equal	Chr6-g1797.t1	Chr6-g1826.t1
OG0009624	1	1	T	0	0	equal	Chr6-g1798.t1	Chr6-g1827.t1
OG0009625	1	1	T	0	0	equal	Chr6-g1799.t1	Chr6-g1828.t1
OG0009626	1	1	T	0	0	equal	Chr6-g730.t1	Chr6-g729.t1
OG0009627	1	1	T	0	0	equal	Chr6-g1800.t1	Chr6-g1829.t1
OG0009628	1	1	T	0	0	equal	Chr6-g1801.t1	Chr6-g1830.t1
OG0009629	1	1	T	0	0	equal	Chr6-g1802.t1	Chr6-g1831.t1
OG0009630	1	1	T	0	0	equal	Chr6-g1803.t1	Chr6-g1832.t1
OG0009631	1	1	T	0	0	equal	Chr6-g1804.t1	Chr6-g1833.t1
OG0009632	1	1	T	0	0	equal	Chr6-g732.t1	Chr6-g731.t1
OG0009633	1	1	T	0	0	equal	Chr6-g1805.t1	Chr6-g1834.t1
OG0009634	1	1	T	0	0	equal	Chr6-g1806.t1	Chr6-g1835.t1
OG0009635	1	1	T	0	0	equal	Chr6-g1807.t1	Chr6-g1836.t1
OG0009636	1	1	T	0	0	equal	Chr6-g1808.t1	Chr6-g1837.t1
OG0009637	1	1	T	0	0	equal	Chr6-g733.t1	Chr6-g732.t1
OG0009638	1	1	T	0	0	equal	Chr6-g735.t1	Chr6-g734.t1
OG0009639	1	1	T	0	0	equal	Chr6-g736.t1	Chr6-g735.t1
OG0009640	1	1	T	0	0	equal	Chr6-g737.t1	Chr6-g736.t1
OG0009641	1	1	T	0	0	equal	Chr6-g756.t1	Chr6-g757.t1
OG0009642	1	1	T	0	0	equal	Chr6-g1815.t1	Chr6-g1844.t1
OG0009643	1	1	T	0	0	equal	Chr6-g757.t1	Chr6-g758.t1
OG0009644	1	1	T	0	0	equal	Chr6-g758.t1	Chr6-g759.t1
OG0009645	1	1	T	0	0	equal	Chr6-g1816.t1	Chr6-g1845.t1
OG0009646	1	1	T	0	0	equal	Chr6-g761.t1	Chr6-g762.t1
OG0009647	1	1	T	0	0	equal	Chr6-g1819.t1	Chr6-g1848.t1
OG0009648	1	1	T	0	0	equal	Chr6-g1820.t1	Chr6-g1849.t1
OG0009649	1	1	T	0	0	equal	Chr6-g762.t1	Chr6-g763.t1
OG0009650	1	1	T	0	0	equal	Chr6-g1821.t1	Chr6-g1850.t1
OG0009651	1	1	T	0	0	equal	Chr6-g765.t1	Chr6-g766.t1
OG0009652	1	1	T	0	0	equal	Chr6-g767.t1	Chr6-g767.t1
OG0009653	1	1	T	0	0	equal	Chr6-g769.t1	Chr6-g769.t1
OG0009654	1	1	T	0	0	equal	Chr6-g771.t1	Chr6-g771.t1
OG0009655	1	1	T	0	0	equal	Chr6-g772.t1	Chr6-g772.t1
OG0009656	1	1	T	0	0	equal	Chr6-g773.t1	Chr6-g773.t1
OG0009657	1	1	T	0	0	equal	Chr6-g774.t1	Chr6-g774.t1
OG0009658	1	1	T	0	0	equal	Chr6-g1823.t1	Chr6-g1852.t1
OG0009659	1	1	T	0	0	equal	Chr6-g775.t1	Chr6-g775.t1
OG0009660	1	1	T	0	0	equal	Chr6-g776.t1	Chr6-g776.t1
OG0009661	1	1	T	0	0	equal	Chr6-g1824.t1	Chr6-g1853.t1
OG0009662	1	1	T	0	0	equal	Chr6-g777.t1	Chr6-g777.t1
OG0009663	1	1	T	0	0	equal	Chr6-g1825.t1	Chr6-g1854.t1
OG0009664	1	1	T	0	0	equal	Chr6-g1826.t1	Chr6-g1855.t1
OG0009665	1	1	T	0	0	equal	Chr6-g1827.t1	Chr6-g1856.t1
OG0009666	1	1	T	0	0	equal	Chr6-g778.t1	Chr6-g778.t1
OG0009667	1	1	T	0	0	equal	Chr6-g1828.t1	Chr6-g1857.t1
OG0009668	1	1	T	0	0	equal	Chr6-g1829.t1	Chr6-g1858.t1
OG0009669	1	1	T	0	0	equal	Chr6-g1830.t1	Chr6-g1859.t1
OG0009670	1	1	T	0	0	equal	Chr6-g1831.t1	Chr6-g1860.t1
OG0009671	1	1	T	0	0	equal	Chr6-g779.t1	Chr6-g779.t1
OG0009672	1	1	T	0	0	equal	Chr6-g1833.t1	Chr6-g1862.t1
OG0009673	1	1	T	0	0	equal	Chr6-g1835.t1	Chr6-g1863.t1
OG0009674	1	1	T	0	0	equal	Chr6-g1836.t1	Chr6-g1864.t1
OG0009675	1	1	T	0	0	equal	Chr6-g1838.t1	Chr6-g1866.t1
OG0009676	1	1	T	0	0	equal	Chr6-g783.t1	Chr6-g782.t1
OG0009677	1	1	T	0	0	equal	Chr6-g1839.t1	Chr6-g1867.t1
OG0009678	1	1	T	0	0	equal	Chr6-g784.t1	Chr6-g783.t1
OG0009679	1	1	T	0	0	equal	Chr6-g1842.t1	Chr6-g1869.t1
OG0009680	1	1	T	0	0	equal	Chr6-g1843.t1	Chr6-g1870.t1
OG0009681	1	1	T	0	0	equal	Chr6-g1845.t1	Chr6-g1872.t1
OG0009682	1	1	T	0	0	equal	Chr6-g785.t1	Chr6-g784.t1
OG0009683	1	1	T	0	0	equal	Chr6-g1846.t1	Chr6-g1873.t1
OG0009684	1	1	T	0	0	equal	Chr6-g787.t1	Chr6-g786.t1
OG0009685	1	1	T	0	0	equal	Chr6-g788.t1	Chr6-g787.t1
OG0009686	1	1	T	0	0	equal	Chr6-g1847.t1	Chr6-g1874.t1
OG0009687	1	1	T	0	0	equal	Chr6-g1848.t1	Chr6-g1875.t1
OG0009688	1	1	T	0	0	equal	Chr6-g1849.t1	Chr6-g1876.t1
OG0009689	1	1	T	0	0	equal	Chr6-g789.t1	Chr6-g788.t1
OG0009690	1	1	T	0	0	equal	Chr6-g790.t1	Chr6-g789.t1
OG0009691	1	1	T	0	0	equal	Chr6-g791.t1	Chr6-g790.t1
OG0009692	1	1	T	0	0	equal	Chr6-g1850.t1	Chr6-g1877.t1
OG0009693	1	1	T	0	0	equal	Chr6-g792.t1	Chr6-g791.t1
OG0009694	1	1	T	0	0	equal	Chr6-g1851.t1	Chr6-g1878.t1
OG0009695	1	1	T	0	0	equal	Chr6-g793.t1	Chr6-g792.t1
OG0009696	1	1	T	0	0	equal	Chr6-g1852.t1	Chr6-g1879.t1
OG0009697	1	1	T	0	0	equal	Chr6-g795.t1	Chr6-g794.t1
OG0009698	1	1	T	0	0	equal	Chr6-g796.t1	Chr6-g795.t1
OG0009699	1	1	T	0	0	equal	Chr6-g798.t1	Chr6-g796.t1
OG0009700	1	1	T	0	0	equal	Chr6-g799.t1	Chr6-g797.t1
OG0009701	1	1	T	0	0	equal	Chr6-g1853.t1	Chr6-g1880.t1
OG0009702	1	1	T	0	0	equal	Chr6-g800.t1	Chr6-g798.t1
OG0009703	1	1	T	0	0	equal	Chr6-g801.t1	Chr6-g799.t1
OG0009704	1	1	T	0	0	equal	Chr6-g802.t1	Chr6-g800.t1
OG0009705	1	1	T	0	0	equal	Chr6-g1856.t1	Chr6-g1883.t1
OG0009706	1	1	T	0	0	equal	Chr6-g1857.t1	Chr6-g1884.t1
OG0009707	1	1	T	0	0	equal	Chr6-g803.t1	Chr6-g801.t1
OG0009708	1	1	T	0	0	equal	Chr6-g804.t1	Chr6-g802.t1
OG0009709	1	1	T	0	0	equal	Chr6-g1859.t1	Chr6-g1886.t1
OG0009710	1	1	T	0	0	equal	Chr6-g805.t1	Chr6-g803.t1
OG0009711	1	1	T	0	0	equal	Chr6-g1860.t1	Chr6-g1888.t1
OG0009712	1	1	T	0	0	equal	Chr6-g1861.t1	Chr6-g1889.t1
OG0009713	1	1	T	0	0	equal	Chr6-g807.t1	Chr6-g804.t1
OG0009714	1	1	T	0	0	equal	Chr6-g811.t1	Chr6-g807.t1
OG0009715	1	1	T	0	0	equal	Chr6-g1865.t1	Chr6-g1893.t1
OG0009716	1	1	T	0	0	equal	Chr6-g1866.t1	Chr6-g1894.t1
OG0009717	1	1	T	0	0	equal	Chr6-g812.t1	Chr6-g808.t1
OG0009718	1	1	T	0	0	equal	Chr6-g1867.t1	Chr6-g1895.t1
OG0009719	1	1	T	0	0	equal	Chr6-g1868.t1	Chr6-g1896.t1
OG0009720	1	1	T	0	0	equal	Chr6-g814.t1	Chr6-g810.t1
OG0009721	1	1	T	0	0	equal	Chr6-g815.t1	Chr6-g811.t1
OG0009722	1	1	T	0	0	equal	Chr6-g817.t1	Chr6-g812.t1
OG0009723	1	1	T	0	0	equal	Chr6-g1869.t1	Chr6-g1897.t1
OG0009724	1	1	T	0	0	equal	Chr6-g818.t1	Chr6-g813.t1
OG0009725	1	1	T	0	0	equal	Chr6-g1870.t1	Chr6-g1898.t1
OG0009726	1	1	T	0	0	equal	Chr6-g1871.t1	Chr6-g1899.t1
OG0009727	1	1	T	0	0	equal	Chr6-g819.t1	Chr6-g814.t1
OG0009728	1	1	T	0	0	equal	Chr6-g820.t1	Chr6-g815.t1
OG0009729	1	1	T	0	0	equal	Chr6-g821.t1	Chr6-g816.t1
OG0009730	1	1	T	0	0	equal	Chr6-g822.t1	Chr6-g817.t1
OG0009731	1	1	T	0	0	equal	Chr6-g1872.t1	Chr6-g1900.t1
OG0009732	1	1	T	0	0	equal	Chr6-g1873.t1	Chr6-g1901.t1
OG0009733	1	1	T	0	0	equal	Chr6-g823.t1	Chr6-g818.t1
OG0009734	1	1	T	0	0	equal	Chr6-g825.t1	Chr6-g819.t1
OG0009735	1	1	T	0	0	equal	Chr6-g827.t1	Chr6-g821.t1
OG0009736	1	1	T	0	0	equal	Chr6-g1876.t1	Chr6-g1904.t1
OG0009737	1	1	T	0	0	equal	Chr6-g1877.t1	Chr6-g1905.t1
OG0009738	1	1	T	0	0	equal	Chr6-g1878.t1	Chr6-g1906.t1
OG0009739	1	1	T	0	0	equal	Chr6-g1879.t1	Chr6-g1907.t1
OG0009740	1	1	T	0	0	equal	Chr6-g830.t1	Chr6-g824.t1
OG0009741	1	1	T	0	0	equal	Chr6-g831.t1	Chr6-g825.t1
OG0009742	1	1	T	0	0	equal	Chr6-g832.t1	Chr6-g826.t1
OG0009743	1	1	T	0	0	equal	Chr6-g1880.t1	Chr6-g1908.t1
OG0009744	1	1	T	0	0	equal	Chr6-g833.t1	Chr6-g827.t1
OG0009745	1	1	T	0	0	equal	Chr6-g834.t1	Chr6-g828.t1
OG0009746	1	1	T	0	0	equal	Chr6-g835.t1	Chr6-g829.t1
OG0009747	1	1	T	0	0	equal	Chr6-g836.t1	Chr6-g830.t1
OG0009748	1	1	T	0	0	equal	Chr6-g1881.t1	Chr6-g1909.t1
OG0009749	1	1	T	0	0	equal	Chr6-g1882.t1	Chr6-g1910.t1
OG0009750	1	1	T	0	0	equal	Chr6-g838.t1	Chr6-g832.t1
OG0009751	1	1	T	0	0	equal	Chr6-g839.t1	Chr6-g833.t1
OG0009752	1	1	T	0	0	equal	Chr6-g840.t1	Chr6-g834.t1
OG0009753	1	1	T	0	0	equal	Chr6-g841.t1	Chr6-g835.t1
OG0009754	1	1	T	0	0	equal	Chr6-g1884.t1	Chr6-g1911.t1
OG0009755	1	1	T	0	0	equal	Chr6-g1885.t1	Chr6-g1913.t1
OG0009756	1	1	T	0	0	equal	Chr6-g1886.t1	Chr6-g1914.t1
OG0009757	1	1	T	0	0	equal	Chr6-g1887.t1	Chr6-g1915.t1
OG0009758	1	1	T	0	0	equal	Chr6-g842.t1	Chr6-g837.t1
OG0009759	1	1	T	0	0	equal	Chr6-g1889.t1	Chr6-g1916.t1
OG0009760	1	1	T	0	0	equal	Chr6-g843.t1	Chr6-g838.t1
OG0009761	1	1	T	0	0	equal	Chr6-g844.t1	Chr6-g839.t1
OG0009762	1	1	T	0	0	equal	Chr6-g845.t1	Chr6-g840.t1
OG0009763	1	1	T	0	0	equal	Chr6-g846.t1	Chr6-g841.t1
OG0009764	1	1	T	0	0	equal	Chr6-g1890.t1	Chr6-g1917.t1
OG0009765	1	1	T	0	0	equal	Chr6-g848.t1	Chr6-g843.t1
OG0009766	1	1	T	0	0	equal	Chr6-g849.t1	Chr6-g845.t1
OG0009767	1	1	T	0	0	equal	Chr6-g850.t1	Chr6-g846.t1
OG0009768	1	1	T	0	0	equal	Chr6-g1892.t1	Chr6-g1918.t1
OG0009769	1	1	T	0	0	equal	Chr6-g1893.t1	Chr6-g1919.t1
OG0009770	1	1	T	0	0	equal	Chr6-g1894.t1	Chr6-g1920.t1
OG0009771	1	1	T	0	0	equal	Chr6-g852.t1	Chr6-g847.t1
OG0009772	1	1	T	0	0	equal	Chr6-g854.t1	Chr6-g848.t1
OG0009773	1	1	T	0	0	equal	Chr6-g855.t1	Chr6-g849.t1
OG0009774	1	1	T	0	0	equal	Chr6-g1895.t1	Chr6-g1921.t1
OG0009775	1	1	T	0	0	equal	Chr6-g1898.t1	Chr6-g1923.t1
OG0009776	1	1	T	0	0	equal	Chr6-g1899.t1	Chr6-g1924.t1
OG0009777	1	1	T	0	0	equal	Chr6-g1900.t1	Chr6-g1925.t1
OG0009778	1	1	T	0	0	equal	Chr6-g1901.t1	Chr6-g1926.t1
OG0009779	1	1	T	0	0	equal	Chr6-g857.t1	Chr6-g852.t1
OG0009780	1	1	T	0	0	equal	Chr6-g858.t1	Chr6-g853.t1
OG0009781	1	1	T	0	0	equal	Chr6-g1903.t1	Chr6-g1928.t1
OG0009782	1	1	T	0	0	equal	Chr6-g863.t1	Chr6-g858.t1
OG0009783	1	1	T	0	0	equal	Chr6-g864.t1	Chr6-g859.t1
OG0009784	1	1	T	0	0	equal	Chr6-g1904.t1	Chr6-g1929.t1
OG0009785	1	1	T	0	0	equal	Chr6-g1905.t1	Chr6-g1930.t1
OG0009786	1	1	T	0	0	equal	Chr6-g865.t1	Chr6-g860.t1
OG0009787	1	1	T	0	0	equal	Chr6-g866.t1	Chr6-g861.t1
OG0009788	1	1	T	0	0	equal	Chr6-g867.t1	Chr6-g862.t1
OG0009789	1	1	T	0	0	equal	Chr6-g868.t1	Chr6-g863.t1
OG0009790	1	1	T	0	0	equal	Chr6-g869.t1	Chr6-g864.t1
OG0009791	1	1	T	0	0	equal	Chr6-g1910.t1	Chr6-g1934.t1
OG0009792	1	1	T	0	0	equal	Chr6-g1911.t1	Chr6-g1936.t1
OG0009793	1	1	T	0	0	equal	Chr6-g870.t1	Chr6-g866.t1
OG0009794	1	1	T	0	0	equal	Chr6-g871.t1	Chr6-g867.t1
OG0009795	1	1	T	0	0	equal	Chr6-g1913.t1	Chr6-g1938.t1
OG0009796	1	1	T	0	0	equal	Chr6-g873.t1	Chr6-g868.t1
OG0009797	1	1	T	0	0	equal	Chr6-g875.t1	Chr6-g869.t1
OG0009798	1	1	T	0	0	equal	Chr6-g1914.t1	Chr6-g1939.t1
OG0009799	1	1	T	0	0	equal	Chr6-g877.t1	Chr6-g871.t1
OG0009800	1	1	T	0	0	equal	Chr6-g1915.t1	Chr6-g1940.t1
OG0009801	1	1	T	0	0	equal	Chr6-g1916.t1	Chr6-g1941.t1
OG0009802	1	1	T	0	0	equal	Chr6-g878.t1	Chr6-g872.t1
OG0009803	1	1	T	0	0	equal	Chr6-g1917.t1	Chr6-g1943.t1
OG0009804	1	1	T	0	0	equal	Chr6-g879.t1	Chr6-g873.t1
OG0009805	1	1	T	0	0	equal	Chr6-g1918.t1	Chr6-g1944.t1
OG0009806	1	1	T	0	0	equal	Chr6-g1920.t1	Chr6-g1946.t1
OG0009807	1	1	T	0	0	equal	Chr6-g1922.t1	Chr6-g1948.t1
OG0009808	1	1	T	0	0	equal	Chr6-g1923.t1	Chr6-g1949.t1
OG0009809	1	1	T	0	0	equal	Chr6-g1924.t1	Chr6-g1950.t1
OG0009810	1	1	T	0	0	equal	Chr6-g1925.t1	Chr6-g1951.t1
OG0009811	1	1	T	0	0	equal	Chr6-g1926.t1	Chr6-g1952.t1
OG0009812	1	1	T	0	0	equal	Chr6-g1927.t1	Chr6-g1953.t1
OG0009813	1	1	T	0	0	equal	Chr6-g881.t1	Chr6-g876.t1
OG0009814	1	1	T	0	0	equal	Chr6-g1928.t1	Chr6-g1954.t1
OG0009815	1	1	T	0	0	equal	Chr6-g884.t1	Chr6-g879.t1
OG0009816	1	1	T	0	0	equal	Chr6-g885.t1	Chr6-g880.t1
OG0009817	1	1	T	0	0	equal	Chr6-g886.t1	Chr6-g881.t1
OG0009818	1	1	T	0	0	equal	Chr6-g887.t1	Chr6-g882.t1
OG0009819	1	1	T	0	0	equal	Chr6-g1931.t1	Chr6-g1956.t1
OG0009820	1	1	T	0	0	equal	Chr6-g1932.t1	Chr6-g1958.t1
OG0009821	1	1	T	0	0	equal	Chr6-g1934.t1	Chr6-g1960.t1
OG0009822	1	1	T	0	0	equal	Chr6-g1935.t1	Chr6-g1961.t1
OG0009823	1	1	T	0	0	equal	Chr6-g888.t1	Chr6-g883.t1
OG0009824	1	1	T	0	0	equal	Chr6-g1936.t1	Chr6-g1962.t1
OG0009825	1	1	T	0	0	equal	Chr6-g1937.t1	Chr6-g1963.t1
OG0009826	1	1	T	0	0	equal	Chr6-g889.t1	Chr6-g884.t1
OG0009827	1	1	T	0	0	equal	Chr6-g1938.t1	Chr6-g1964.t1
OG0009828	1	1	T	0	0	equal	Chr6-g1939.t1	Chr6-g1965.t1
OG0009829	1	1	T	0	0	equal	Chr6-g1940.t1	Chr6-g1967.t1
OG0009830	1	1	T	0	0	equal	Chr6-g891.t1	Chr6-g886.t1
OG0009831	1	1	T	0	0	equal	Chr6-g1941.t1	Chr6-g1968.t1
OG0009832	1	1	T	0	0	equal	Chr6-g1942.t1	Chr6-g1969.t1
OG0009833	1	1	T	0	0	equal	Chr6-g892.t1	Chr6-g887.t1
OG0009834	1	1	T	0	0	equal	Chr6-g893.t1	Chr6-g888.t1
OG0009835	1	1	T	0	0	equal	Chr6-g894.t1	Chr6-g889.t1
OG0009836	1	1	T	0	0	equal	Chr6-g896.t1	Chr6-g891.t1
OG0009837	1	1	T	0	0	equal	Chr6-g897.t1	Chr6-g892.t1
OG0009838	1	1	T	0	0	equal	Chr6-g1944.t1	Chr6-g1973.t1
OG0009839	1	1	T	0	0	equal	Chr6-g898.t1	Chr6-g893.t1
OG0009840	1	1	T	0	0	equal	Chr6-g1945.t1	Chr6-g1975.t1
OG0009841	1	1	T	0	0	equal	Chr6-g1946.t1	Chr6-g1976.t1
OG0009842	1	1	T	0	0	equal	Chr6-g1947.t1	Chr6-g1977.t1
OG0009843	1	1	T	0	0	equal	Chr6-g1949.t1	Chr6-g1978.t1
OG0009844	1	1	T	0	0	equal	Chr6-g899.t1	Chr6-g894.t1
OG0009845	1	1	T	0	0	equal	Chr6-g1950.t1	Chr6-g1980.t1
OG0009846	1	1	T	0	0	equal	Chr6-g1952.t1	Chr6-g1982.t1
OG0009847	1	1	T	0	0	equal	Chr6-g900.t1	Chr6-g895.t1
OG0009848	1	1	T	0	0	equal	Chr6-g901.t1	Chr6-g896.t1
OG0009849	1	1	T	0	0	equal	Chr6-g903.t1	Chr6-g898.t1
OG0009850	1	1	T	0	0	equal	Chr6-g904.t1	Chr6-g899.t1
OG0009851	1	1	T	0	0	equal	Chr6-g905.t1	Chr6-g900.t1
OG0009852	1	1	T	0	0	equal	Chr6-g1954.t1	Chr6-g1984.t1
OG0009853	1	1	T	0	0	equal	Chr6-g907.t1	Chr6-g902.t1
OG0009854	1	1	T	0	0	equal	Chr6-g1955.t1	Chr6-g1985.t1
OG0009855	1	1	T	0	0	equal	Chr6-g908.t1	Chr6-g903.t1
OG0009856	1	1	T	0	0	equal	Chr6-g909.t1	Chr6-g904.t1
OG0009857	1	1	T	0	0	equal	Chr6-g910.t1	Chr6-g905.t1
OG0009858	1	1	T	0	0	equal	Chr6-g1957.t1	Chr6-g1987.t1
OG0009859	1	1	T	0	0	equal	Chr6-g911.t1	Chr6-g906.t1
OG0009860	1	1	T	0	0	equal	Chr6-g1959.t1	Chr6-g1989.t1
OG0009861	1	1	T	0	0	equal	Chr6-g912.t1	Chr6-g907.t1
OG0009862	1	1	T	0	0	equal	Chr6-g1960.t1	Chr6-g1990.t1
OG0009863	1	1	T	0	0	equal	Chr6-g1961.t1	Chr6-g1991.t1
OG0009864	1	1	T	0	0	equal	Chr6-g1962.t1	Chr6-g1992.t1
OG0009865	1	1	T	0	0	equal	Chr6-g913.t1	Chr6-g908.t1
OG0009866	1	1	T	0	0	equal	Chr6-g1964.t1	Chr6-g1996.t1
OG0009867	1	1	T	0	0	equal	Chr6-g915.t1	Chr6-g910.t1
OG0009868	1	1	T	0	0	equal	Chr6-g1965.t1	Chr6-g1997.t1
OG0009869	1	1	T	0	0	equal	Chr6-g916.t1	Chr6-g911.t1
OG0009870	1	1	T	0	0	equal	Chr6-g1966.t1	Chr6-g1998.t1
OG0009871	1	1	T	0	0	equal	Chr6-g1967.t1	Chr6-g1999.t1
OG0009872	1	1	T	0	0	equal	Chr6-g920.t1	Chr6-g915.t1
OG0009873	1	1	T	0	0	equal	Chr6-g921.t1	Chr6-g916.t1
OG0009874	1	1	T	0	0	equal	Chr6-g923.t1	Chr6-g917.t1
OG0009875	1	1	T	0	0	equal	Chr6-g1970.t1	Chr6-g2003.t1
OG0009876	1	1	T	0	0	equal	Chr6-g924.t1	Chr6-g918.t1
OG0009877	1	1	T	0	0	equal	Chr6-g1972.t1	Chr6-g2005.t1
OG0009878	1	1	T	0	0	equal	Chr6-g1973.t1	Chr6-g2006.t1
OG0009879	1	1	T	0	0	equal	Chr6-g925.t1	Chr6-g920.t1
OG0009880	1	1	T	0	0	equal	Chr6-g926.t1	Chr6-g921.t1
OG0009881	1	1	T	0	0	equal	Chr6-g928.t1	Chr6-g922.t1
OG0009882	1	1	T	0	0	equal	Chr6-g929.t1	Chr6-g923.t1
OG0009883	1	1	T	0	0	equal	Chr6-g930.t1	Chr6-g924.t1
OG0009884	1	1	T	0	0	equal	Chr6-g1974.t1	Chr6-g2007.t1
OG0009885	1	1	T	0	0	equal	Chr6-g933.t1	Chr6-g926.t1
OG0009886	1	1	T	0	0	equal	Chr6-g1976.t1	Chr6-g2009.t1
OG0009887	1	1	T	0	0	equal	Chr6-g934.t1	Chr6-g927.t1
OG0009888	1	1	T	0	0	equal	Chr6-g1977.t1	Chr6-g2010.t1
OG0009889	1	1	T	0	0	equal	Chr6-g1978.t1	Chr6-g2011.t1
OG0009890	1	1	T	0	0	equal	Chr6-g935.t1	Chr6-g928.t1
OG0009891	1	1	T	0	0	equal	Chr6-g1979.t1	Chr6-g2012.t1
OG0009892	1	1	T	0	0	equal	Chr6-g936.t1	Chr6-g929.t1
OG0009893	1	1	T	0	0	equal	Chr6-g1980.t1	Chr6-g2013.t1
OG0009894	1	1	T	0	0	equal	Chr6-g939.t1	Chr6-g933.t1
OG0009895	1	1	T	0	0	equal	Chr6-g940.t1	Chr6-g934.t1
OG0009896	1	1	T	0	0	equal	Chr6-g941.t1	Chr6-g935.t1
OG0009897	1	1	T	0	0	equal	Chr6-g942.t1	Chr6-g936.t1
OG0009898	1	1	T	0	0	equal	Chr6-g943.t1	Chr6-g937.t1
OG0009899	1	1	T	0	0	equal	Chr6-g1983.t1	Chr6-g2016.t1
OG0009900	1	1	T	0	0	equal	Chr6-g1984.t1	Chr6-g2017.t1
OG0009901	1	1	T	0	0	equal	Chr6-g945.t1	Chr6-g940.t1
OG0009902	1	1	T	0	0	equal	Chr6-g1990.t1	Chr6-g2021.t1
OG0009903	1	1	T	0	0	equal	Chr6-g1991.t1	Chr6-g2022.t1
OG0009904	1	1	T	0	0	equal	Chr6-g1992.t1	Chr6-g2023.t1
OG0009905	1	1	T	0	0	equal	Chr6-g1993.t1	Chr6-g2024.t1
OG0009906	1	1	T	0	0	equal	Chr6-g1994.t1	Chr6-g2025.t1
OG0009907	1	1	T	0	0	equal	Chr6-g1995.t1	Chr6-g2026.t1
OG0009908	1	1	T	0	0	equal	Chr6-g1996.t1	Chr6-g2027.t1
OG0009909	1	1	T	0	0	equal	Chr6-g946.t1	Chr6-g941.t1
OG0009910	1	1	T	0	0	equal	Chr6-g947.t1	Chr6-g942.t1
OG0009911	1	1	T	0	0	equal	Chr6-g1998.t1	Chr6-g2028.t1
OG0009912	1	1	T	0	0	equal	Chr6-g1999.t1	Chr6-g2029.t1
OG0009913	1	1	T	0	0	equal	Chr6-g948.t1	Chr6-g943.t1
OG0009914	1	1	T	0	0	equal	Chr6-g949.t1	Chr6-g944.t1
OG0009915	1	1	T	0	0	equal	Chr6-g2000.t1	Chr6-g2030.t1
OG0009916	1	1	T	0	0	equal	Chr6-g2001.t1	Chr6-g2031.t1
OG0009917	1	1	T	0	0	equal	Chr6-g2002.t1	Chr6-g2032.t1
OG0009918	1	1	T	0	0	equal	Chr6-g2003.t1	Chr6-g2033.t1
OG0009919	1	1	T	0	0	equal	Chr6-g2005.t1	Chr6-g2036.t1
OG0009920	1	1	T	0	0	equal	Chr6-g2006.t1	Chr6-g2037.t1
OG0009921	1	1	T	0	0	equal	Chr6-g2007.t1	Chr6-g2038.t1
OG0009922	1	1	T	0	0	equal	Chr6-g951.t1	Chr6-g946.t1
OG0009923	1	1	T	0	0	equal	Chr6-g2008.t1	Chr6-g2039.t1
OG0009924	1	1	T	0	0	equal	Chr6-g952.t1	Chr6-g947.t1
OG0009925	1	1	T	0	0	equal	Chr6-g953.t1	Chr6-g948.t1
OG0009926	1	1	T	0	0	equal	Chr6-g954.t1	Chr6-g949.t1
OG0009927	1	1	T	0	0	equal	Chr6-g955.t1	Chr6-g950.t1
OG0009928	1	1	T	0	0	equal	Chr6-g957.t1	Chr6-g951.t1
OG0009929	1	1	T	0	0	equal	Chr6-g958.t1	Chr6-g953.t1
OG0009930	1	1	T	0	0	equal	Chr6-g959.t1	Chr6-g954.t1
OG0009931	1	1	T	0	0	equal	Chr6-g960.t1	Chr6-g955.t1
OG0009932	1	1	T	0	0	equal	Chr6-g2009.t1	Chr6-g2041.t1
OG0009933	1	1	T	0	0	equal	Chr6-g962.t1	Chr6-g957.t1
OG0009934	1	1	T	0	0	equal	Chr6-g963.t1	Chr6-g958.t1
OG0009935	1	1	T	0	0	equal	Chr6-g2011.t1	Chr6-g2043.t1
OG0009936	1	1	T	0	0	equal	Chr6-g2012.t1	Chr6-g2044.t1
OG0009937	1	1	T	0	0	equal	Chr6-g965.t1	Chr6-g960.t1
OG0009938	1	1	T	0	0	equal	Chr6-g2013.t1	Chr6-g2045.t1
OG0009939	1	1	T	0	0	equal	Chr6-g2014.t1	Chr6-g2046.t1
OG0009940	1	1	T	0	0	equal	Chr6-g2015.t1	Chr6-g2047.t1
OG0009941	1	1	T	0	0	equal	Chr6-g966.t1	Chr6-g961.t1
OG0009942	1	1	T	0	0	equal	Chr6-g2016.t1	Chr6-g2048.t1
OG0009943	1	1	T	0	0	equal	Chr6-g2019.t1	Chr6-g2050.t1
OG0009944	1	1	T	0	0	equal	Chr6-g967.t1	Chr6-g962.t1
OG0009945	1	1	T	0	0	equal	Chr6-g2021.t1	Chr6-g2052.t1
OG0009946	1	1	T	0	0	equal	Chr6-g2022.t1	Chr6-g2054.t1
OG0009947	1	1	T	0	0	equal	Chr6-g968.t1	Chr6-g963.t1
OG0009948	1	1	T	0	0	equal	Chr6-g969.t1	Chr6-g964.t1
OG0009949	1	1	T	0	0	equal	Chr6-g2023.t1	Chr6-g2055.t1
OG0009950	1	1	T	0	0	equal	Chr6-g970.t1	Chr6-g965.t1
OG0009951	1	1	T	0	0	equal	Chr6-g2024.t1	Chr6-g2056.t1
OG0009952	1	1	T	0	0	equal	Chr6-g2025.t1	Chr6-g2057.t1
OG0009953	1	1	T	0	0	equal	Chr6-g2026.t1	Chr6-g2058.t1
OG0009954	1	1	T	0	0	equal	Chr6-g2027.t1	Chr6-g2059.t1
OG0009955	1	1	T	0	0	equal	Chr6-g972.t1	Chr6-g966.t1
OG0009956	1	1	T	0	0	equal	Chr6-g2029.t1	Chr6-g2061.t1
OG0009957	1	1	T	0	0	equal	Chr6-g2030.t1	Chr6-g2062.t1
OG0009958	1	1	T	0	0	equal	Chr6-g974.t1	Chr6-g968.t1
OG0009959	1	1	T	0	0	equal	Chr6-g975.t1	Chr6-g969.t1
OG0009960	1	1	T	0	0	equal	Chr6-g976.t1	Chr6-g970.t1
OG0009961	1	1	T	0	0	equal	Chr6-g977.t1	Chr6-g971.t1
OG0009962	1	1	T	0	0	equal	Chr6-g978.t1	Chr6-g972.t1
OG0009963	1	1	T	0	0	equal	Chr6-g2032.t1	Chr6-g2064.t1
OG0009964	1	1	T	0	0	equal	Chr6-g2033.t1	Chr6-g2065.t1
OG0009965	1	1	T	0	0	equal	Chr6-g980.t1	Chr6-g974.t1
OG0009966	1	1	T	0	0	equal	Chr6-g981.t1	Chr6-g975.t1
OG0009967	1	1	T	0	0	equal	Chr6-g982.t1	Chr6-g976.t1
OG0009968	1	1	T	0	0	equal	Chr6-g983.t1	Chr6-g977.t1
OG0009969	1	1	T	0	0	equal	Chr6-g984.t1	Chr6-g978.t1
OG0009970	1	1	T	0	0	equal	Chr6-g2034.t1	Chr6-g2066.t1
OG0009971	1	1	T	0	0	equal	Chr6-g985.t1	Chr6-g979.t1
OG0009972	1	1	T	0	0	equal	Chr6-g2036.t1	Chr6-g2067.t1
OG0009973	1	1	T	0	0	equal	Chr6-g986.t1	Chr6-g980.t1
OG0009974	1	1	T	0	0	equal	Chr6-g2038.t1	Chr6-g2069.t1
OG0009975	1	1	T	0	0	equal	Chr6-g987.t1	Chr6-g981.t1
OG0009976	1	1	T	0	0	equal	Chr6-g989.t1	Chr6-g983.t1
OG0009977	1	1	T	0	0	equal	Chr6-g2039.t1	Chr6-g2070.t1
OG0009978	1	1	T	0	0	equal	Chr6-g2040.t1	Chr6-g2071.t1
OG0009979	1	1	T	0	0	equal	Chr6-g990.t1	Chr6-g984.t1
OG0009980	1	1	T	0	0	equal	Chr6-g991.t1	Chr6-g985.t1
OG0009981	1	1	T	0	0	equal	Chr6-g2041.t1	Chr6-g2072.t1
OG0009982	1	1	T	0	0	equal	Chr6-g2042.t1	Chr6-g2073.t1
OG0009983	1	1	T	0	0	equal	Chr6-g992.t1	Chr6-g986.t1
OG0009984	1	1	T	0	0	equal	Chr6-g2043.t1	Chr6-g2074.t1
OG0009985	1	1	T	0	0	equal	Chr6-g993.t1	Chr6-g987.t1
OG0009986	1	1	T	0	0	equal	Chr6-g2044.t1	Chr6-g2075.t1
OG0009987	1	1	T	0	0	equal	Chr6-g2045.t1	Chr6-g2076.t1
OG0009988	1	1	T	0	0	equal	Chr6-g994.t1	Chr6-g988.t1
OG0009989	1	1	T	0	0	equal	Chr6-g995.t1	Chr6-g990.t1
OG0009990	1	1	T	0	0	equal	Chr6-g996.t1	Chr6-g991.t1
OG0009991	1	1	T	0	0	equal	Chr6-g997.t1	Chr6-g992.t1
OG0009992	1	1	T	0	0	equal	Chr6-g998.t1	Chr6-g993.t1
OG0009993	1	1	T	0	0	equal	Chr6-g2047.t1	Chr6-g2078.t1
OG0009994	1	1	T	0	0	equal	Chr6-g2048.t1	Chr6-g2079.t1
OG0009995	1	1	T	0	0	equal	Chr6-g2049.t1	Chr6-g2080.t1
OG0009996	1	1	T	0	0	equal	Chr6-g999.t1	Chr6-g994.t1
OG0009997	1	1	T	0	0	equal	Chr6-g1000.t1	Chr6-g995.t1
OG0009998	1	1	T	0	0	equal	Chr6-g1001.t1	Chr6-g996.t1
OG0009999	1	1	T	0	0	equal	Chr6-g2050.t1	Chr6-g2081.t1
OG0010000	1	1	T	0	0	equal	Chr6-g1002.t1	Chr6-g997.t1
OG0010001	1	1	T	0	0	equal	Chr6-g1003.t1	Chr6-g998.t1
OG0010002	1	1	T	0	0	equal	Chr6-g2051.t1	Chr6-g2082.t1
OG0010003	1	1	T	0	0	equal	Chr6-g1004.t1	Chr6-g999.t1
OG0010004	1	1	T	0	0	equal	Chr6-g2052.t1	Chr6-g2083.t1
OG0010005	1	1	T	0	0	equal	Chr6-g2053.t1	Chr6-g2084.t1
OG0010006	1	1	T	0	0	equal	Chr6-g2054.t1	Chr6-g2085.t1
OG0010007	1	1	T	0	0	equal	Chr6-g2055.t1	Chr6-g2086.t1
OG0010008	1	1	T	0	0	equal	Chr6-g1005.t1	Chr6-g1000.t1
OG0010009	1	1	T	0	0	equal	Chr6-g2056.t1	Chr6-g2087.t1
OG0010010	1	1	T	0	0	equal	Chr6-g2057.t1	Chr6-g2088.t1
OG0010011	1	1	T	0	0	equal	Chr6-g2058.t1	Chr6-g2089.t1
OG0010012	1	1	T	0	0	equal	Chr6-g2059.t1	Chr6-g2090.t1
OG0010013	1	1	T	0	0	equal	Chr6-g2060.t1	Chr6-g2091.t1
OG0010014	1	1	T	0	0	equal	Chr6-g2061.t1	Chr6-g2092.t1
OG0010015	1	1	T	0	0	equal	Chr6-g2062.t1	Chr6-g2093.t1
OG0010016	1	1	T	0	0	equal	Chr6-g1006.t1	Chr6-g1001.t1
OG0010017	1	1	T	0	0	equal	Chr6-g2063.t1	Chr6-g2094.t1
OG0010018	1	1	T	0	0	equal	Chr6-g1007.t1	Chr6-g1002.t1
OG0010019	1	1	T	0	0	equal	Chr6-g2064.t1	Chr6-g2095.t1
OG0010020	1	1	T	0	0	equal	Chr6-g2066.t1	Chr6-g2097.t1
OG0010021	1	1	T	0	0	equal	Chr6-g2067.t1	Chr6-g2098.t1
OG0010022	1	1	T	0	0	equal	Chr6-g2068.t1	Chr6-g2099.t1
OG0010023	1	1	T	0	0	equal	Chr6-g1009.t1	Chr6-g1004.t1
OG0010024	1	1	T	0	0	equal	Chr6-g1010.t1	Chr6-g1005.t1
OG0010025	1	1	T	0	0	equal	Chr6-g1012.t1	Chr6-g1007.t1
OG0010026	1	1	T	0	0	equal	Chr6-g2069.t1	Chr6-g2100.t1
OG0010027	1	1	T	0	0	equal	Chr6-g2070.t1	Chr6-g2101.t1
OG0010028	1	1	T	0	0	equal	Chr6-g1013.t1	Chr6-g1008.t1
OG0010029	1	1	T	0	0	equal	Chr6-g1014.t1	Chr6-g1009.t1
OG0010030	1	1	T	0	0	equal	Chr6-g2071.t1	Chr6-g2102.t1
OG0010031	1	1	T	0	0	equal	Chr6-g1016.t1	Chr6-g1010.t1
OG0010032	1	1	T	0	0	equal	Chr6-g2072.t1	Chr6-g2103.t1
OG0010033	1	1	T	0	0	equal	Chr6-g1017.t1	Chr6-g1011.t1
OG0010034	1	1	T	0	0	equal	Chr6-g1018.t1	Chr6-g1012.t1
OG0010035	1	1	T	0	0	equal	Chr6-g1019.t1	Chr6-g1013.t1
OG0010036	1	1	T	0	0	equal	Chr6-g1020.t1	Chr6-g1014.t1
OG0010037	1	1	T	0	0	equal	Chr6-g1021.t1	Chr6-g1015.t1
OG0010038	1	1	T	0	0	equal	Chr6-g1023.t1	Chr6-g1017.t1
OG0010039	1	1	T	0	0	equal	Chr6-g2075.t1	Chr6-g2106.t1
OG0010040	1	1	T	0	0	equal	Chr6-g1024.t1	Chr6-g1018.t1
OG0010041	1	1	T	0	0	equal	Chr6-g1025.t1	Chr6-g1019.t1
OG0010042	1	1	T	0	0	equal	Chr6-g1026.t1	Chr6-g1020.t1
OG0010043	1	1	T	0	0	equal	Chr6-g1027.t1	Chr6-g1021.t1
OG0010044	1	1	T	0	0	equal	Chr6-g2080.t1	Chr6-g2110.t1
OG0010045	1	1	T	0	0	equal	Chr6-g1028.t1	Chr6-g1022.t1
OG0010046	1	1	T	0	0	equal	Chr6-g1030.t1	Chr6-g1023.t1
OG0010047	1	1	T	0	0	equal	Chr6-g1031.t1	Chr6-g1024.t1
OG0010048	1	1	T	0	0	equal	Chr6-g2081.t1	Chr6-g2111.t1
OG0010049	1	1	T	0	0	equal	Chr6-g1032.t1	Chr6-g1025.t1
OG0010050	1	1	T	0	0	equal	Chr6-g2082.t1	Chr6-g2112.t1
OG0010051	1	1	T	0	0	equal	Chr6-g1033.t1	Chr6-g1026.t1
OG0010052	1	1	T	0	0	equal	Chr6-g2084.t1	Chr6-g2113.t1
OG0010053	1	1	T	0	0	equal	Chr6-g2085.t1	Chr6-g2114.t1
OG0010054	1	1	T	0	0	equal	Chr6-g1035.t1	Chr6-g1028.t1
OG0010055	1	1	T	0	0	equal	Chr6-g1036.t1	Chr6-g1029.t1
OG0010056	1	1	T	0	0	equal	Chr6-g1037.t1	Chr6-g1030.t1
OG0010057	1	1	T	0	0	equal	Chr6-g1038.t1	Chr6-g1031.t1
OG0010058	1	1	T	0	0	equal	Chr6-g1039.t1	Chr6-g1032.t1
OG0010059	1	1	T	0	0	equal	Chr6-g2086.t1	Chr6-g2115.t1
OG0010060	1	1	T	0	0	equal	Chr6-g2087.t1	Chr6-g2116.t1
OG0010061	1	1	T	0	0	equal	Chr6-g2091.t1	Chr6-g2117.t1
OG0010062	1	1	T	0	0	equal	Chr6-g1040.t1	Chr6-g1033.t1
OG0010063	1	1	T	0	0	equal	Chr6-g1041.t1	Chr6-g1034.t1
OG0010064	1	1	T	0	0	equal	Chr6-g1042.t1	Chr6-g1035.t1
OG0010065	1	1	T	0	0	equal	Chr6-g2093.t1	Chr6-g2119.t1
OG0010066	1	1	T	0	0	equal	Chr6-g1043.t1	Chr6-g1036.t1
OG0010067	1	1	T	0	0	equal	Chr6-g2094.t1	Chr6-g2120.t1
OG0010068	1	1	T	0	0	equal	Chr6-g2095.t1	Chr6-g2121.t1
OG0010069	1	1	T	0	0	equal	Chr6-g1044.t1	Chr6-g1037.t1
OG0010070	1	1	T	0	0	equal	Chr6-g2096.t1	Chr6-g2122.t1
OG0010071	1	1	T	0	0	equal	Chr6-g2098.t1	Chr6-g2124.t1
OG0010072	1	1	T	0	0	equal	Chr6-g1045.t1	Chr6-g1038.t1
OG0010073	1	1	T	0	0	equal	Chr6-g2099.t1	Chr6-g2125.t1
OG0010074	1	1	T	0	0	equal	Chr6-g1046.t1	Chr6-g1039.t1
OG0010075	1	1	T	0	0	equal	Chr6-g1047.t1	Chr6-g1040.t1
OG0010076	1	1	T	0	0	equal	Chr6-g2100.t1	Chr6-g2126.t1
OG0010077	1	1	T	0	0	equal	Chr7-g1.t1	Chr7-g1.t1
OG0010078	1	1	T	0	0	equal	Chr7-g733.t1	Chr7-g743.t1
OG0010079	1	1	T	0	0	equal	Chr7-g734.t1	Chr7-g744.t1
OG0010080	1	1	T	0	0	equal	Chr7-g735.t1	Chr7-g745.t1
OG0010081	1	1	T	0	0	equal	Chr7-g736.t1	Chr7-g746.t1
OG0010082	1	1	T	0	0	equal	Chr7-g3.t1	Chr7-g3.t1
OG0010083	1	1	T	0	0	equal	Chr7-g4.t1	Chr7-g4.t1
OG0010084	1	1	T	0	0	equal	Chr7-g737.t1	Chr7-g747.t1
OG0010085	1	1	T	0	0	equal	Chr7-g738.t1	Chr7-g748.t1
OG0010086	1	1	T	0	0	equal	Chr7-g5.t1	Chr7-g5.t1
OG0010087	1	1	T	0	0	equal	Chr7-g739.t1	Chr7-g749.t1
OG0010088	1	1	T	0	0	equal	Chr7-g6.t1	Chr7-g7.t1
OG0010089	1	1	T	0	0	equal	Chr7-g740.t1	Chr7-g750.t1
OG0010090	1	1	T	0	0	equal	Chr7-g7.t1	Chr7-g8.t1
OG0010091	1	1	T	0	0	equal	Chr7-g741.t1	Chr7-g751.t1
OG0010092	1	1	T	0	0	equal	Chr7-g8.t1	Chr7-g9.t1
OG0010093	1	1	T	0	0	equal	Chr7-g9.t1	Chr7-g10.t1
OG0010094	1	1	T	0	0	equal	Chr7-g10.t1	Chr7-g11.t1
OG0010095	1	1	T	0	0	equal	Chr7-g742.t1	Chr7-g752.t1
OG0010096	1	1	T	0	0	equal	Chr7-g743.t1	Chr7-g753.t1
OG0010097	1	1	T	0	0	equal	Chr7-g744.t1	Chr7-g754.t1
OG0010098	1	1	T	0	0	equal	Chr7-g745.t1	Chr7-g755.t1
OG0010099	1	1	T	0	0	equal	Chr7-g11.t1	Chr7-g12.t1
OG0010100	1	1	T	0	0	equal	Chr7-g747.t1	Chr7-g756.t1
OG0010101	1	1	T	0	0	equal	Chr7-g748.t1	Chr7-g757.t1
OG0010102	1	1	T	0	0	equal	Chr7-g749.t1	Chr7-g758.t1
OG0010103	1	1	T	0	0	equal	Chr7-g751.t1	Chr7-g761.t1
OG0010104	1	1	T	0	0	equal	Chr7-g14.t1	Chr7-g15.t1
OG0010105	1	1	T	0	0	equal	Chr7-g15.t1	Chr7-g16.t1
OG0010106	1	1	T	0	0	equal	Chr7-g754.t1	Chr7-g763.t1
OG0010107	1	1	T	0	0	equal	Chr7-g756.t1	Chr7-g764.t1
OG0010108	1	1	T	0	0	equal	Chr7-g20.t1	Chr7-g20.t1
OG0010109	1	1	T	0	0	equal	Chr7-g22.t1	Chr7-g21.t1
OG0010110	1	1	T	0	0	equal	Chr7-g759.t1	Chr7-g767.t1
OG0010111	1	1	T	0	0	equal	Chr7-g23.t1	Chr7-g22.t1
OG0010112	1	1	T	0	0	equal	Chr7-g24.t1	Chr7-g23.t1
OG0010113	1	1	T	0	0	equal	Chr7-g25.t1	Chr7-g24.t1
OG0010114	1	1	T	0	0	equal	Chr7-g761.t1	Chr7-g769.t1
OG0010115	1	1	T	0	0	equal	Chr7-g26.t1	Chr7-g25.t1
OG0010116	1	1	T	0	0	equal	Chr7-g762.t1	Chr7-g770.t1
OG0010117	1	1	T	0	0	equal	Chr7-g27.t1	Chr7-g26.t1
OG0010118	1	1	T	0	0	equal	Chr7-g28.t1	Chr7-g27.t1
OG0010119	1	1	T	0	0	equal	Chr7-g763.t1	Chr7-g771.t1
OG0010120	1	1	T	0	0	equal	Chr7-g29.t1	Chr7-g28.t1
OG0010121	1	1	T	0	0	equal	Chr7-g764.t1	Chr7-g772.t1
OG0010122	1	1	T	0	0	equal	Chr7-g765.t1	Chr7-g773.t1
OG0010123	1	1	T	0	0	equal	Chr7-g31.t1	Chr7-g30.t1
OG0010124	1	1	T	0	0	equal	Chr7-g32.t1	Chr7-g31.t1
OG0010125	1	1	T	0	0	equal	Chr7-g766.t1	Chr7-g774.t1
OG0010126	1	1	T	0	0	equal	Chr7-g33.t1	Chr7-g32.t1
OG0010127	1	1	T	0	0	equal	Chr7-g34.t1	Chr7-g33.t1
OG0010128	1	1	T	0	0	equal	Chr7-g36.t1	Chr7-g35.t1
OG0010129	1	1	T	0	0	equal	Chr7-g37.t1	Chr7-g36.t1
OG0010130	1	1	T	0	0	equal	Chr7-g768.t1	Chr7-g777.t1
OG0010131	1	1	T	0	0	equal	Chr7-g770.t1	Chr7-g779.t1
OG0010132	1	1	T	0	0	equal	Chr7-g771.t1	Chr7-g780.t1
OG0010133	1	1	T	0	0	equal	Chr7-g772.t1	Chr7-g781.t1
OG0010134	1	1	T	0	0	equal	Chr7-g38.t1	Chr7-g37.t1
OG0010135	1	1	T	0	0	equal	Chr7-g773.t1	Chr7-g782.t1
OG0010136	1	1	T	0	0	equal	Chr7-g40.t1	Chr7-g39.t1
OG0010137	1	1	T	0	0	equal	Chr7-g41.t1	Chr7-g40.t1
OG0010138	1	1	T	0	0	equal	Chr7-g42.t1	Chr7-g41.t1
OG0010139	1	1	T	0	0	equal	Chr7-g775.t1	Chr7-g784.t1
OG0010140	1	1	T	0	0	equal	Chr7-g776.t1	Chr7-g785.t1
OG0010141	1	1	T	0	0	equal	Chr7-g43.t1	Chr7-g42.t1
OG0010142	1	1	T	0	0	equal	Chr7-g777.t1	Chr7-g786.t1
OG0010143	1	1	T	0	0	equal	Chr7-g778.t1	Chr7-g787.t1
OG0010144	1	1	T	0	0	equal	Chr7-g779.t1	Chr7-g788.t1
OG0010145	1	1	T	0	0	equal	Chr7-g780.t1	Chr7-g789.t1
OG0010146	1	1	T	0	0	equal	Chr7-g781.t1	Chr7-g790.t1
OG0010147	1	1	T	0	0	equal	Chr7-g782.t1	Chr7-g791.t1
OG0010148	1	1	T	0	0	equal	Chr7-g44.t1	Chr7-g44.t1
OG0010149	1	1	T	0	0	equal	Chr7-g783.t1	Chr7-g792.t1
OG0010150	1	1	T	0	0	equal	Chr7-g46.t1	Chr7-g45.t1
OG0010151	1	1	T	0	0	equal	Chr7-g784.t1	Chr7-g793.t1
OG0010152	1	1	T	0	0	equal	Chr7-g785.t1	Chr7-g794.t1
OG0010153	1	1	T	0	0	equal	Chr7-g787.t1	Chr7-g796.t1
OG0010154	1	1	T	0	0	equal	Chr7-g49.t1	Chr7-g47.t1
OG0010155	1	1	T	0	0	equal	Chr7-g788.t1	Chr7-g797.t1
OG0010156	1	1	T	0	0	equal	Chr7-g789.t1	Chr7-g798.t1
OG0010157	1	1	T	0	0	equal	Chr7-g51.t1	Chr7-g49.t1
OG0010158	1	1	T	0	0	equal	Chr7-g53.t1	Chr7-g51.t1
OG0010159	1	1	T	0	0	equal	Chr7-g791.t1	Chr7-g801.t1
OG0010160	1	1	T	0	0	equal	Chr7-g54.t1	Chr7-g52.t1
OG0010161	1	1	T	0	0	equal	Chr7-g792.t1	Chr7-g802.t1
OG0010162	1	1	T	0	0	equal	Chr7-g55.t1	Chr7-g53.t1
OG0010163	1	1	T	0	0	equal	Chr7-g56.t1	Chr7-g54.t1
OG0010164	1	1	T	0	0	equal	Chr7-g58.t1	Chr7-g57.t1
OG0010165	1	1	T	0	0	equal	Chr7-g793.t1	Chr7-g803.t1
OG0010166	1	1	T	0	0	equal	Chr7-g59.t1	Chr7-g59.t1
OG0010167	1	1	T	0	0	equal	Chr7-g794.t1	Chr7-g804.t1
OG0010168	1	1	T	0	0	equal	Chr7-g795.t1	Chr7-g805.t1
OG0010169	1	1	T	0	0	equal	Chr7-g60.t1	Chr7-g60.t1
OG0010170	1	1	T	0	0	equal	Chr7-g61.t1	Chr7-g61.t1
OG0010171	1	1	T	0	0	equal	Chr7-g796.t1	Chr7-g806.t1
OG0010172	1	1	T	0	0	equal	Chr7-g63.t1	Chr7-g63.t1
OG0010173	1	1	T	0	0	equal	Chr7-g800.t1	Chr7-g810.t1
OG0010174	1	1	T	0	0	equal	Chr7-g801.t1	Chr7-g811.t1
OG0010175	1	1	T	0	0	equal	Chr7-g64.t1	Chr7-g64.t1
OG0010176	1	1	T	0	0	equal	Chr7-g807.t1	Chr7-g815.t1
OG0010177	1	1	T	0	0	equal	Chr7-g808.t1	Chr7-g816.t1
OG0010178	1	1	T	0	0	equal	Chr7-g65.t1	Chr7-g65.t1
OG0010179	1	1	T	0	0	equal	Chr7-g66.t1	Chr7-g66.t1
OG0010180	1	1	T	0	0	equal	Chr7-g809.t1	Chr7-g817.t1
OG0010181	1	1	T	0	0	equal	Chr7-g810.t1	Chr7-g818.t1
OG0010182	1	1	T	0	0	equal	Chr7-g67.t1	Chr7-g67.t1
OG0010183	1	1	T	0	0	equal	Chr7-g811.t1	Chr7-g819.t1
OG0010184	1	1	T	0	0	equal	Chr7-g68.t1	Chr7-g68.t1
OG0010185	1	1	T	0	0	equal	Chr7-g812.t1	Chr7-g820.t1
OG0010186	1	1	T	0	0	equal	Chr7-g69.t1	Chr7-g69.t1
OG0010187	1	1	T	0	0	equal	Chr7-g813.t1	Chr7-g821.t1
OG0010188	1	1	T	0	0	equal	Chr7-g814.t1	Chr7-g822.t1
OG0010189	1	1	T	0	0	equal	Chr7-g70.t1	Chr7-g70.t1
OG0010190	1	1	T	0	0	equal	Chr7-g815.t1	Chr7-g823.t1
OG0010191	1	1	T	0	0	equal	Chr7-g816.t1	Chr7-g824.t1
OG0010192	1	1	T	0	0	equal	Chr7-g817.t1	Chr7-g826.t1
OG0010193	1	1	T	0	0	equal	Chr7-g71.t1	Chr7-g71.t1
OG0010194	1	1	T	0	0	equal	Chr7-g818.t1	Chr7-g827.t1
OG0010195	1	1	T	0	0	equal	Chr7-g73.t1	Chr7-g72.t1
OG0010196	1	1	T	0	0	equal	Chr7-g819.t1	Chr7-g828.t1
OG0010197	1	1	T	0	0	equal	Chr7-g75.t1	Chr7-g74.t1
OG0010198	1	1	T	0	0	equal	Chr7-g820.t1	Chr7-g830.t1
OG0010199	1	1	T	0	0	equal	Chr7-g821.t1	Chr7-g831.t1
OG0010200	1	1	T	0	0	equal	Chr7-g77.t1	Chr7-g75.t1
OG0010201	1	1	T	0	0	equal	Chr7-g822.t1	Chr7-g832.t1
OG0010202	1	1	T	0	0	equal	Chr7-g823.t1	Chr7-g833.t1
OG0010203	1	1	T	0	0	equal	Chr7-g824.t1	Chr7-g834.t1
OG0010204	1	1	T	0	0	equal	Chr7-g825.t1	Chr7-g835.t1
OG0010205	1	1	T	0	0	equal	Chr7-g78.t1	Chr7-g76.t1
OG0010206	1	1	T	0	0	equal	Chr7-g826.t1	Chr7-g836.t1
OG0010207	1	1	T	0	0	equal	Chr7-g827.t1	Chr7-g838.t1
OG0010208	1	1	T	0	0	equal	Chr7-g79.t1	Chr7-g77.t1
OG0010209	1	1	T	0	0	equal	Chr7-g832.t1	Chr7-g843.t1
OG0010210	1	1	T	0	0	equal	Chr7-g833.t1	Chr7-g844.t1
OG0010211	1	1	T	0	0	equal	Chr7-g834.t1	Chr7-g845.t1
OG0010212	1	1	T	0	0	equal	Chr7-g81.t1	Chr7-g80.t1
OG0010213	1	1	T	0	0	equal	Chr7-g835.t1	Chr7-g846.t1
OG0010214	1	1	T	0	0	equal	Chr7-g836.t1	Chr7-g847.t1
OG0010215	1	1	T	0	0	equal	Chr7-g82.t1	Chr7-g81.t1
OG0010216	1	1	T	0	0	equal	Chr7-g83.t1	Chr7-g82.t1
OG0010217	1	1	T	0	0	equal	Chr7-g84.t1	Chr7-g83.t1
OG0010218	1	1	T	0	0	equal	Chr7-g838.t1	Chr7-g849.t1
OG0010219	1	1	T	0	0	equal	Chr7-g85.t1	Chr7-g84.t1
OG0010220	1	1	T	0	0	equal	Chr7-g86.t1	Chr7-g85.t1
OG0010221	1	1	T	0	0	equal	Chr7-g839.t1	Chr7-g850.t1
OG0010222	1	1	T	0	0	equal	Chr7-g87.t1	Chr7-g86.t1
OG0010223	1	1	T	0	0	equal	Chr7-g88.t1	Chr7-g87.t1
OG0010224	1	1	T	0	0	equal	Chr7-g89.t1	Chr7-g88.t1
OG0010225	1	1	T	0	0	equal	Chr7-g840.t1	Chr7-g851.t1
OG0010226	1	1	T	0	0	equal	Chr7-g841.t1	Chr7-g852.t1
OG0010227	1	1	T	0	0	equal	Chr7-g90.t1	Chr7-g90.t1
OG0010228	1	1	T	0	0	equal	Chr7-g842.t1	Chr7-g853.t1
OG0010229	1	1	T	0	0	equal	Chr7-g91.t1	Chr7-g92.t1
OG0010230	1	1	T	0	0	equal	Chr7-g843.t1	Chr7-g854.t1
OG0010231	1	1	T	0	0	equal	Chr7-g844.t1	Chr7-g855.t1
OG0010232	1	1	T	0	0	equal	Chr7-g845.t1	Chr7-g856.t1
OG0010233	1	1	T	0	0	equal	Chr7-g846.t1	Chr7-g857.t1
OG0010234	1	1	T	0	0	equal	Chr7-g92.t1	Chr7-g93.t1
OG0010235	1	1	T	0	0	equal	Chr7-g847.t1	Chr7-g858.t1
OG0010236	1	1	T	0	0	equal	Chr7-g848.t1	Chr7-g859.t1
OG0010237	1	1	T	0	0	equal	Chr7-g93.t1	Chr7-g94.t1
OG0010238	1	1	T	0	0	equal	Chr7-g849.t1	Chr7-g860.t1
OG0010239	1	1	T	0	0	equal	Chr7-g850.t1	Chr7-g861.t1
OG0010240	1	1	T	0	0	equal	Chr7-g851.t1	Chr7-g862.t1
OG0010241	1	1	T	0	0	equal	Chr7-g95.t1	Chr7-g96.t1
OG0010242	1	1	T	0	0	equal	Chr7-g96.t1	Chr7-g97.t1
OG0010243	1	1	T	0	0	equal	Chr7-g852.t1	Chr7-g863.t1
OG0010244	1	1	T	0	0	equal	Chr7-g97.t1	Chr7-g98.t1
OG0010245	1	1	T	0	0	equal	Chr7-g853.t1	Chr7-g864.t1
OG0010246	1	1	T	0	0	equal	Chr7-g854.t1	Chr7-g865.t1
OG0010247	1	1	T	0	0	equal	Chr7-g855.t1	Chr7-g866.t1
OG0010248	1	1	T	0	0	equal	Chr7-g98.t1	Chr7-g99.t1
OG0010249	1	1	T	0	0	equal	Chr7-g856.t1	Chr7-g867.t1
OG0010250	1	1	T	0	0	equal	Chr7-g857.t1	Chr7-g868.t1
OG0010251	1	1	T	0	0	equal	Chr7-g858.t1	Chr7-g869.t1
OG0010252	1	1	T	0	0	equal	Chr7-g99.t1	Chr7-g100.t1
OG0010253	1	1	T	0	0	equal	Chr7-g859.t1	Chr7-g870.t1
OG0010254	1	1	T	0	0	equal	Chr7-g100.t1	Chr7-g101.t1
OG0010255	1	1	T	0	0	equal	Chr7-g102.t1	Chr7-g104.t1
OG0010256	1	1	T	0	0	equal	Chr7-g103.t1	Chr7-g105.t1
OG0010257	1	1	T	0	0	equal	Chr7-g104.t1	Chr7-g106.t1
OG0010258	1	1	T	0	0	equal	Chr7-g105.t1	Chr7-g107.t1
OG0010259	1	1	T	0	0	equal	Chr7-g106.t1	Chr7-g108.t1
OG0010260	1	1	T	0	0	equal	Chr7-g860.t1	Chr7-g871.t1
OG0010261	1	1	T	0	0	equal	Chr7-g107.t1	Chr7-g109.t1
OG0010262	1	1	T	0	0	equal	Chr7-g109.t1	Chr7-g111.t1
OG0010263	1	1	T	0	0	equal	Chr7-g862.t1	Chr7-g873.t1
OG0010264	1	1	T	0	0	equal	Chr7-g863.t1	Chr7-g874.t1
OG0010265	1	1	T	0	0	equal	Chr7-g864.t1	Chr7-g875.t1
OG0010266	1	1	T	0	0	equal	Chr7-g110.t1	Chr7-g112.t1
OG0010267	1	1	T	0	0	equal	Chr7-g865.t1	Chr7-g876.t1
OG0010268	1	1	T	0	0	equal	Chr7-g866.t1	Chr7-g877.t1
OG0010269	1	1	T	0	0	equal	Chr7-g111.t1	Chr7-g113.t1
OG0010270	1	1	T	0	0	equal	Chr7-g867.t1	Chr7-g878.t1
OG0010271	1	1	T	0	0	equal	Chr7-g868.t1	Chr7-g879.t1
OG0010272	1	1	T	0	0	equal	Chr7-g869.t1	Chr7-g880.t1
OG0010273	1	1	T	0	0	equal	Chr7-g870.t1	Chr7-g881.t1
OG0010274	1	1	T	0	0	equal	Chr7-g112.t1	Chr7-g114.t1
OG0010275	1	1	T	0	0	equal	Chr7-g113.t1	Chr7-g115.t1
OG0010276	1	1	T	0	0	equal	Chr7-g871.t1	Chr7-g882.t1
OG0010277	1	1	T	0	0	equal	Chr7-g872.t1	Chr7-g883.t1
OG0010278	1	1	T	0	0	equal	Chr7-g114.t1	Chr7-g116.t1
OG0010279	1	1	T	0	0	equal	Chr7-g115.t1	Chr7-g117.t1
OG0010280	1	1	T	0	0	equal	Chr7-g116.t1	Chr7-g118.t1
OG0010281	1	1	T	0	0	equal	Chr7-g117.t1	Chr7-g119.t1
OG0010282	1	1	T	0	0	equal	Chr7-g118.t1	Chr7-g120.t1
OG0010283	1	1	T	0	0	equal	Chr7-g119.t1	Chr7-g121.t1
OG0010284	1	1	T	0	0	equal	Chr7-g120.t1	Chr7-g122.t1
OG0010285	1	1	T	0	0	equal	Chr7-g121.t1	Chr7-g123.t1
OG0010286	1	1	T	0	0	equal	Chr7-g873.t1	Chr7-g884.t1
OG0010287	1	1	T	0	0	equal	Chr7-g874.t1	Chr7-g885.t1
OG0010288	1	1	T	0	0	equal	Chr7-g122.t1	Chr7-g124.t1
OG0010289	1	1	T	0	0	equal	Chr7-g875.t1	Chr7-g886.t1
OG0010290	1	1	T	0	0	equal	Chr7-g123.t1	Chr7-g125.t1
OG0010291	1	1	T	0	0	equal	Chr7-g876.t1	Chr7-g887.t1
OG0010292	1	1	T	0	0	equal	Chr7-g124.t1	Chr7-g126.t1
OG0010293	1	1	T	0	0	equal	Chr7-g877.t1	Chr7-g888.t1
OG0010294	1	1	T	0	0	equal	Chr7-g125.t1	Chr7-g127.t1
OG0010295	1	1	T	0	0	equal	Chr7-g127.t1	Chr7-g128.t1
OG0010296	1	1	T	0	0	equal	Chr7-g128.t1	Chr7-g129.t1
OG0010297	1	1	T	0	0	equal	Chr7-g130.t1	Chr7-g130.t1
OG0010298	1	1	T	0	0	equal	Chr7-g131.t1	Chr7-g131.t1
OG0010299	1	1	T	0	0	equal	Chr7-g132.t1	Chr7-g132.t1
OG0010300	1	1	T	0	0	equal	Chr7-g878.t1	Chr7-g889.t1
OG0010301	1	1	T	0	0	equal	Chr7-g133.t1	Chr7-g133.t1
OG0010302	1	1	T	0	0	equal	Chr7-g879.t1	Chr7-g890.t1
OG0010303	1	1	T	0	0	equal	Chr7-g134.t1	Chr7-g134.t1
OG0010304	1	1	T	0	0	equal	Chr7-g880.t1	Chr7-g891.t1
OG0010305	1	1	T	0	0	equal	Chr7-g881.t1	Chr7-g892.t1
OG0010306	1	1	T	0	0	equal	Chr7-g135.t1	Chr7-g135.t1
OG0010307	1	1	T	0	0	equal	Chr7-g882.t1	Chr7-g893.t1
OG0010308	1	1	T	0	0	equal	Chr7-g136.t1	Chr7-g136.t1
OG0010309	1	1	T	0	0	equal	Chr7-g883.t1	Chr7-g894.t1
OG0010310	1	1	T	0	0	equal	Chr7-g884.t1	Chr7-g896.t1
OG0010311	1	1	T	0	0	equal	Chr7-g885.t1	Chr7-g897.t1
OG0010312	1	1	T	0	0	equal	Chr7-g137.t1	Chr7-g137.t1
OG0010313	1	1	T	0	0	equal	Chr7-g886.t1	Chr7-g898.t1
OG0010314	1	1	T	0	0	equal	Chr7-g139.t1	Chr7-g139.t1
OG0010315	1	1	T	0	0	equal	Chr7-g140.t1	Chr7-g140.t1
OG0010316	1	1	T	0	0	equal	Chr7-g888.t1	Chr7-g900.t1
OG0010317	1	1	T	0	0	equal	Chr7-g141.t1	Chr7-g141.t1
OG0010318	1	1	T	0	0	equal	Chr7-g889.t1	Chr7-g901.t1
OG0010319	1	1	T	0	0	equal	Chr7-g144.t1	Chr7-g145.t1
OG0010320	1	1	T	0	0	equal	Chr7-g145.t1	Chr7-g146.t1
OG0010321	1	1	T	0	0	equal	Chr7-g147.t1	Chr7-g148.t1
OG0010322	1	1	T	0	0	equal	Chr7-g891.t1	Chr7-g902.t1
OG0010323	1	1	T	0	0	equal	Chr7-g148.t1	Chr7-g149.t1
OG0010324	1	1	T	0	0	equal	Chr7-g892.t1	Chr7-g903.t1
OG0010325	1	1	T	0	0	equal	Chr7-g893.t1	Chr7-g904.t1
OG0010326	1	1	T	0	0	equal	Chr7-g894.t1	Chr7-g905.t1
OG0010327	1	1	T	0	0	equal	Chr7-g149.t1	Chr7-g150.t1
OG0010328	1	1	T	0	0	equal	Chr7-g896.t1	Chr7-g906.t1
OG0010329	1	1	T	0	0	equal	Chr7-g150.t1	Chr7-g151.t1
OG0010330	1	1	T	0	0	equal	Chr7-g151.t1	Chr7-g152.t1
OG0010331	1	1	T	0	0	equal	Chr7-g153.t1	Chr7-g154.t1
OG0010332	1	1	T	0	0	equal	Chr7-g154.t1	Chr7-g155.t1
OG0010333	1	1	T	0	0	equal	Chr7-g898.t1	Chr7-g909.t1
OG0010334	1	1	T	0	0	equal	Chr7-g899.t1	Chr7-g910.t1
OG0010335	1	1	T	0	0	equal	Chr7-g156.t1	Chr7-g157.t1
OG0010336	1	1	T	0	0	equal	Chr7-g900.t1	Chr7-g911.t1
OG0010337	1	1	T	0	0	equal	Chr7-g901.t1	Chr7-g912.t1
OG0010338	1	1	T	0	0	equal	Chr7-g902.t1	Chr7-g913.t1
OG0010339	1	1	T	0	0	equal	Chr7-g157.t1	Chr7-g158.t1
OG0010340	1	1	T	0	0	equal	Chr7-g158.t1	Chr7-g159.t1
OG0010341	1	1	T	0	0	equal	Chr7-g904.t1	Chr7-g915.t1
OG0010342	1	1	T	0	0	equal	Chr7-g905.t1	Chr7-g916.t1
OG0010343	1	1	T	0	0	equal	Chr7-g907.t1	Chr7-g917.t1
OG0010344	1	1	T	0	0	equal	Chr7-g908.t1	Chr7-g918.t1
OG0010345	1	1	T	0	0	equal	Chr7-g160.t1	Chr7-g161.t1
OG0010346	1	1	T	0	0	equal	Chr7-g910.t1	Chr7-g920.t1
OG0010347	1	1	T	0	0	equal	Chr7-g911.t1	Chr7-g921.t1
OG0010348	1	1	T	0	0	equal	Chr7-g161.t1	Chr7-g163.t1
OG0010349	1	1	T	0	0	equal	Chr7-g912.t1	Chr7-g922.t1
OG0010350	1	1	T	0	0	equal	Chr7-g162.t1	Chr7-g164.t1
OG0010351	1	1	T	0	0	equal	Chr7-g913.t1	Chr7-g923.t1
OG0010352	1	1	T	0	0	equal	Chr7-g163.t1	Chr7-g165.t1
OG0010353	1	1	T	0	0	equal	Chr7-g916.t1	Chr7-g925.t1
OG0010354	1	1	T	0	0	equal	Chr7-g917.t1	Chr7-g926.t1
OG0010355	1	1	T	0	0	equal	Chr7-g165.t1	Chr7-g167.t1
OG0010356	1	1	T	0	0	equal	Chr7-g918.t1	Chr7-g927.t1
OG0010357	1	1	T	0	0	equal	Chr7-g166.t1	Chr7-g168.t1
OG0010358	1	1	T	0	0	equal	Chr7-g167.t1	Chr7-g169.t1
OG0010359	1	1	T	0	0	equal	Chr7-g919.t1	Chr7-g928.t1
OG0010360	1	1	T	0	0	equal	Chr7-g168.t1	Chr7-g171.t1
OG0010361	1	1	T	0	0	equal	Chr7-g170.t1	Chr7-g174.t1
OG0010362	1	1	T	0	0	equal	Chr7-g171.t1	Chr7-g175.t1
OG0010363	1	1	T	0	0	equal	Chr7-g172.t1	Chr7-g176.t1
OG0010364	1	1	T	0	0	equal	Chr7-g173.t1	Chr7-g177.t1
OG0010365	1	1	T	0	0	equal	Chr7-g174.t1	Chr7-g178.t1
OG0010366	1	1	T	0	0	equal	Chr7-g921.t1	Chr7-g930.t1
OG0010367	1	1	T	0	0	equal	Chr7-g175.t1	Chr7-g179.t1
OG0010368	1	1	T	0	0	equal	Chr7-g923.t1	Chr7-g932.t1
OG0010369	1	1	T	0	0	equal	Chr7-g176.t1	Chr7-g180.t1
OG0010370	1	1	T	0	0	equal	Chr7-g924.t1	Chr7-g933.t1
OG0010371	1	1	T	0	0	equal	Chr7-g925.t1	Chr7-g934.t1
OG0010372	1	1	T	0	0	equal	Chr7-g179.t1	Chr7-g181.t1
OG0010373	1	1	T	0	0	equal	Chr7-g180.t1	Chr7-g182.t1
OG0010374	1	1	T	0	0	equal	Chr7-g926.t1	Chr7-g935.t1
OG0010375	1	1	T	0	0	equal	Chr7-g181.t1	Chr7-g183.t1
OG0010376	1	1	T	0	0	equal	Chr7-g185.t1	Chr7-g187.t1
OG0010377	1	1	T	0	0	equal	Chr7-g930.t1	Chr7-g937.t1
OG0010378	1	1	T	0	0	equal	Chr7-g931.t1	Chr7-g938.t1
OG0010379	1	1	T	0	0	equal	Chr7-g932.t1	Chr7-g939.t1
OG0010380	1	1	T	0	0	equal	Chr7-g186.t1	Chr7-g188.t1
OG0010381	1	1	T	0	0	equal	Chr7-g933.t1	Chr7-g940.t1
OG0010382	1	1	T	0	0	equal	Chr7-g187.t1	Chr7-g189.t1
OG0010383	1	1	T	0	0	equal	Chr7-g934.t1	Chr7-g941.t1
OG0010384	1	1	T	0	0	equal	Chr7-g935.t1	Chr7-g942.t1
OG0010385	1	1	T	0	0	equal	Chr7-g936.t1	Chr7-g943.t1
OG0010386	1	1	T	0	0	equal	Chr7-g189.t1	Chr7-g191.t1
OG0010387	1	1	T	0	0	equal	Chr7-g190.t1	Chr7-g192.t1
OG0010388	1	1	T	0	0	equal	Chr7-g937.t1	Chr7-g944.t1
OG0010389	1	1	T	0	0	equal	Chr7-g191.t1	Chr7-g193.t1
OG0010390	1	1	T	0	0	equal	Chr7-g192.t1	Chr7-g194.t1
OG0010391	1	1	T	0	0	equal	Chr7-g193.t1	Chr7-g195.t1
OG0010392	1	1	T	0	0	equal	Chr7-g938.t1	Chr7-g945.t1
OG0010393	1	1	T	0	0	equal	Chr7-g194.t1	Chr7-g196.t1
OG0010394	1	1	T	0	0	equal	Chr7-g939.t1	Chr7-g946.t1
OG0010395	1	1	T	0	0	equal	Chr7-g940.t1	Chr7-g947.t1
OG0010396	1	1	T	0	0	equal	Chr7-g195.t1	Chr7-g197.t1
OG0010397	1	1	T	0	0	equal	Chr7-g196.t1	Chr7-g198.t1
OG0010398	1	1	T	0	0	equal	Chr7-g197.t1	Chr7-g199.t1
OG0010399	1	1	T	0	0	equal	Chr7-g198.t1	Chr7-g200.t1
OG0010400	1	1	T	0	0	equal	Chr7-g199.t1	Chr7-g201.t1
OG0010401	1	1	T	0	0	equal	Chr7-g201.t1	Chr7-g202.t1
OG0010402	1	1	T	0	0	equal	Chr7-g202.t1	Chr7-g203.t1
OG0010403	1	1	T	0	0	equal	Chr7-g942.t1	Chr7-g950.t1
OG0010404	1	1	T	0	0	equal	Chr7-g203.t1	Chr7-g205.t1
OG0010405	1	1	T	0	0	equal	Chr7-g205.t1	Chr7-g207.t1
OG0010406	1	1	T	0	0	equal	Chr7-g943.t1	Chr7-g951.t1
OG0010407	1	1	T	0	0	equal	Chr7-g944.t1	Chr7-g952.t1
OG0010408	1	1	T	0	0	equal	Chr7-g206.t1	Chr7-g208.t1
OG0010409	1	1	T	0	0	equal	Chr7-g945.t1	Chr7-g953.t1
OG0010410	1	1	T	0	0	equal	Chr7-g207.t1	Chr7-g209.t1
OG0010411	1	1	T	0	0	equal	Chr7-g946.t1	Chr7-g954.t1
OG0010412	1	1	T	0	0	equal	Chr7-g948.t1	Chr7-g956.t1
OG0010413	1	1	T	0	0	equal	Chr7-g208.t1	Chr7-g210.t1
OG0010414	1	1	T	0	0	equal	Chr7-g950.t1	Chr7-g958.t1
OG0010415	1	1	T	0	0	equal	Chr7-g951.t1	Chr7-g959.t1
OG0010416	1	1	T	0	0	equal	Chr7-g209.t1	Chr7-g212.t1
OG0010417	1	1	T	0	0	equal	Chr7-g211.t1	Chr7-g213.t1
OG0010418	1	1	T	0	0	equal	Chr7-g212.t1	Chr7-g214.t1
OG0010419	1	1	T	0	0	equal	Chr7-g213.t1	Chr7-g215.t1
OG0010420	1	1	T	0	0	equal	Chr7-g214.t1	Chr7-g216.t1
OG0010421	1	1	T	0	0	equal	Chr7-g215.t1	Chr7-g217.t1
OG0010422	1	1	T	0	0	equal	Chr7-g216.t1	Chr7-g218.t1
OG0010423	1	1	T	0	0	equal	Chr7-g953.t1	Chr7-g960.t1
OG0010424	1	1	T	0	0	equal	Chr7-g954.t1	Chr7-g961.t1
OG0010425	1	1	T	0	0	equal	Chr7-g217.t1	Chr7-g219.t1
OG0010426	1	1	T	0	0	equal	Chr7-g218.t1	Chr7-g220.t1
OG0010427	1	1	T	0	0	equal	Chr7-g955.t1	Chr7-g962.t1
OG0010428	1	1	T	0	0	equal	Chr7-g957.t1	Chr7-g963.t1
OG0010429	1	1	T	0	0	equal	Chr7-g958.t1	Chr7-g964.t1
OG0010430	1	1	T	0	0	equal	Chr7-g961.t1	Chr7-g967.t1
OG0010431	1	1	T	0	0	equal	Chr7-g962.t1	Chr7-g969.t1
OG0010432	1	1	T	0	0	equal	Chr7-g964.t1	Chr7-g970.t1
OG0010433	1	1	T	0	0	equal	Chr7-g965.t1	Chr7-g971.t1
OG0010434	1	1	T	0	0	equal	Chr7-g966.t1	Chr7-g972.t1
OG0010435	1	1	T	0	0	equal	Chr7-g219.t1	Chr7-g221.t1
OG0010436	1	1	T	0	0	equal	Chr7-g221.t1	Chr7-g223.t1
OG0010437	1	1	T	0	0	equal	Chr7-g222.t1	Chr7-g224.t1
OG0010438	1	1	T	0	0	equal	Chr7-g967.t1	Chr7-g973.t1
OG0010439	1	1	T	0	0	equal	Chr7-g968.t1	Chr7-g974.t1
OG0010440	1	1	T	0	0	equal	Chr7-g223.t1	Chr7-g225.t1
OG0010441	1	1	T	0	0	equal	Chr7-g224.t1	Chr7-g226.t1
OG0010442	1	1	T	0	0	equal	Chr7-g969.t1	Chr7-g975.t1
OG0010443	1	1	T	0	0	equal	Chr7-g225.t1	Chr7-g227.t1
OG0010444	1	1	T	0	0	equal	Chr7-g970.t1	Chr7-g976.t1
OG0010445	1	1	T	0	0	equal	Chr7-g971.t1	Chr7-g977.t1
OG0010446	1	1	T	0	0	equal	Chr7-g972.t1	Chr7-g978.t1
OG0010447	1	1	T	0	0	equal	Chr7-g226.t1	Chr7-g228.t1
OG0010448	1	1	T	0	0	equal	Chr7-g227.t1	Chr7-g229.t1
OG0010449	1	1	T	0	0	equal	Chr7-g228.t1	Chr7-g230.t1
OG0010450	1	1	T	0	0	equal	Chr7-g229.t1	Chr7-g231.t1
OG0010451	1	1	T	0	0	equal	Chr7-g232.t1	Chr7-g232.t1
OG0010452	1	1	T	0	0	equal	Chr7-g977.t1	Chr7-g982.t1
OG0010453	1	1	T	0	0	equal	Chr7-g233.t1	Chr7-g233.t1
OG0010454	1	1	T	0	0	equal	Chr7-g234.t1	Chr7-g234.t1
OG0010455	1	1	T	0	0	equal	Chr7-g980.t1	Chr7-g985.t1
OG0010456	1	1	T	0	0	equal	Chr7-g235.t1	Chr7-g236.t1
OG0010457	1	1	T	0	0	equal	Chr7-g236.t1	Chr7-g237.t1
OG0010458	1	1	T	0	0	equal	Chr7-g237.t1	Chr7-g238.t1
OG0010459	1	1	T	0	0	equal	Chr7-g981.t1	Chr7-g986.t1
OG0010460	1	1	T	0	0	equal	Chr7-g983.t1	Chr7-g987.t1
OG0010461	1	1	T	0	0	equal	Chr7-g985.t1	Chr7-g990.t1
OG0010462	1	1	T	0	0	equal	Chr7-g986.t1	Chr7-g991.t1
OG0010463	1	1	T	0	0	equal	Chr7-g987.t1	Chr7-g992.t1
OG0010464	1	1	T	0	0	equal	Chr7-g988.t1	Chr7-g993.t1
OG0010465	1	1	T	0	0	equal	Chr7-g989.t1	Chr7-g994.t1
OG0010466	1	1	T	0	0	equal	Chr7-g243.t1	Chr7-g244.t1
OG0010467	1	1	T	0	0	equal	Chr7-g244.t1	Chr7-g245.t1
OG0010468	1	1	T	0	0	equal	Chr7-g245.t1	Chr7-g246.t1
OG0010469	1	1	T	0	0	equal	Chr7-g247.t1	Chr7-g248.t1
OG0010470	1	1	T	0	0	equal	Chr7-g248.t1	Chr7-g249.t1
OG0010471	1	1	T	0	0	equal	Chr7-g249.t1	Chr7-g250.t1
OG0010472	1	1	T	0	0	equal	Chr7-g250.t1	Chr7-g251.t1
OG0010473	1	1	T	0	0	equal	Chr7-g251.t1	Chr7-g252.t1
OG0010474	1	1	T	0	0	equal	Chr7-g991.t1	Chr7-g996.t1
OG0010475	1	1	T	0	0	equal	Chr7-g252.t1	Chr7-g253.t1
OG0010476	1	1	T	0	0	equal	Chr7-g992.t1	Chr7-g997.t1
OG0010477	1	1	T	0	0	equal	Chr7-g253.t1	Chr7-g254.t1
OG0010478	1	1	T	0	0	equal	Chr7-g254.t1	Chr7-g255.t1
OG0010479	1	1	T	0	0	equal	Chr7-g993.t1	Chr7-g998.t1
OG0010480	1	1	T	0	0	equal	Chr7-g994.t1	Chr7-g999.t1
OG0010481	1	1	T	0	0	equal	Chr7-g255.t1	Chr7-g256.t1
OG0010482	1	1	T	0	0	equal	Chr7-g256.t1	Chr7-g257.t1
OG0010483	1	1	T	0	0	equal	Chr7-g997.t1	Chr7-g1000.t1
OG0010484	1	1	T	0	0	equal	Chr7-g998.t1	Chr7-g1001.t1
OG0010485	1	1	T	0	0	equal	Chr7-g257.t1	Chr7-g258.t1
OG0010486	1	1	T	0	0	equal	Chr7-g258.t1	Chr7-g259.t1
OG0010487	1	1	T	0	0	equal	Chr7-g999.t1	Chr7-g1002.t1
OG0010488	1	1	T	0	0	equal	Chr7-g259.t1	Chr7-g260.t1
OG0010489	1	1	T	0	0	equal	Chr7-g1000.t1	Chr7-g1003.t1
OG0010490	1	1	T	0	0	equal	Chr7-g260.t1	Chr7-g261.t1
OG0010491	1	1	T	0	0	equal	Chr7-g261.t1	Chr7-g262.t1
OG0010492	1	1	T	0	0	equal	Chr7-g1001.t1	Chr7-g1004.t1
OG0010493	1	1	T	0	0	equal	Chr7-g1003.t1	Chr7-g1006.t1
OG0010494	1	1	T	0	0	equal	Chr7-g263.t1	Chr7-g264.t1
OG0010495	1	1	T	0	0	equal	Chr7-g264.t1	Chr7-g265.t1
OG0010496	1	1	T	0	0	equal	Chr7-g1005.t1	Chr7-g1008.t1
OG0010497	1	1	T	0	0	equal	Chr7-g265.t1	Chr7-g266.t1
OG0010498	1	1	T	0	0	equal	Chr7-g1006.t1	Chr7-g1009.t1
OG0010499	1	1	T	0	0	equal	Chr7-g266.t1	Chr7-g267.t1
OG0010500	1	1	T	0	0	equal	Chr7-g267.t1	Chr7-g268.t1
OG0010501	1	1	T	0	0	equal	Chr7-g268.t1	Chr7-g269.t1
OG0010502	1	1	T	0	0	equal	Chr7-g270.t1	Chr7-g271.t1
OG0010503	1	1	T	0	0	equal	Chr7-g271.t1	Chr7-g272.t1
OG0010504	1	1	T	0	0	equal	Chr7-g1008.t1	Chr7-g1011.t1
OG0010505	1	1	T	0	0	equal	Chr7-g1009.t1	Chr7-g1012.t1
OG0010506	1	1	T	0	0	equal	Chr7-g272.t1	Chr7-g273.t1
OG0010507	1	1	T	0	0	equal	Chr7-g1010.t1	Chr7-g1013.t1
OG0010508	1	1	T	0	0	equal	Chr7-g273.t1	Chr7-g274.t1
OG0010509	1	1	T	0	0	equal	Chr7-g1014.t1	Chr7-g1017.t1
OG0010510	1	1	T	0	0	equal	Chr7-g274.t1	Chr7-g275.t1
OG0010511	1	1	T	0	0	equal	Chr7-g1016.t1	Chr7-g1019.t1
OG0010512	1	1	T	0	0	equal	Chr7-g1019.t1	Chr7-g1022.t1
OG0010513	1	1	T	0	0	equal	Chr7-g1020.t1	Chr7-g1023.t1
OG0010514	1	1	T	0	0	equal	Chr7-g1021.t1	Chr7-g1024.t1
OG0010515	1	1	T	0	0	equal	Chr7-g275.t1	Chr7-g278.t1
OG0010516	1	1	T	0	0	equal	Chr7-g276.t1	Chr7-g279.t1
OG0010517	1	1	T	0	0	equal	Chr7-g277.t1	Chr7-g280.t1
OG0010518	1	1	T	0	0	equal	Chr7-g1022.t1	Chr7-g1025.t1
OG0010519	1	1	T	0	0	equal	Chr7-g278.t1	Chr7-g281.t1
OG0010520	1	1	T	0	0	equal	Chr7-g279.t1	Chr7-g282.t1
OG0010521	1	1	T	0	0	equal	Chr7-g1023.t1	Chr7-g1026.t1
OG0010522	1	1	T	0	0	equal	Chr7-g1024.t1	Chr7-g1027.t1
OG0010523	1	1	T	0	0	equal	Chr7-g281.t1	Chr7-g284.t1
OG0010524	1	1	T	0	0	equal	Chr7-g284.t1	Chr7-g287.t1
OG0010525	1	1	T	0	0	equal	Chr7-g1025.t1	Chr7-g1028.t1
OG0010526	1	1	T	0	0	equal	Chr7-g1026.t1	Chr7-g1029.t1
OG0010527	1	1	T	0	0	equal	Chr7-g288.t1	Chr7-g290.t1
OG0010528	1	1	T	0	0	equal	Chr7-g289.t1	Chr7-g291.t1
OG0010529	1	1	T	0	0	equal	Chr7-g290.t1	Chr7-g292.t1
OG0010530	1	1	T	0	0	equal	Chr7-g291.t1	Chr7-g293.t1
OG0010531	1	1	T	0	0	equal	Chr7-g292.t1	Chr7-g294.t1
OG0010532	1	1	T	0	0	equal	Chr7-g1028.t1	Chr7-g1031.t1
OG0010533	1	1	T	0	0	equal	Chr7-g294.t1	Chr7-g297.t1
OG0010534	1	1	T	0	0	equal	Chr7-g1029.t1	Chr7-g1032.t1
OG0010535	1	1	T	0	0	equal	Chr7-g1030.t1	Chr7-g1033.t1
OG0010536	1	1	T	0	0	equal	Chr7-g295.t1	Chr7-g298.t1
OG0010537	1	1	T	0	0	equal	Chr7-g1031.t1	Chr7-g1034.t1
OG0010538	1	1	T	0	0	equal	Chr7-g1032.t1	Chr7-g1035.t1
OG0010539	1	1	T	0	0	equal	Chr7-g296.t1	Chr7-g299.t1
OG0010540	1	1	T	0	0	equal	Chr7-g1033.t1	Chr7-g1036.t1
OG0010541	1	1	T	0	0	equal	Chr7-g1034.t1	Chr7-g1037.t1
OG0010542	1	1	T	0	0	equal	Chr7-g1035.t1	Chr7-g1038.t1
OG0010543	1	1	T	0	0	equal	Chr7-g297.t1	Chr7-g300.t1
OG0010544	1	1	T	0	0	equal	Chr7-g301.t1	Chr7-g304.t1
OG0010545	1	1	T	0	0	equal	Chr7-g302.t1	Chr7-g305.t1
OG0010546	1	1	T	0	0	equal	Chr7-g303.t1	Chr7-g306.t1
OG0010547	1	1	T	0	0	equal	Chr7-g304.t1	Chr7-g307.t1
OG0010548	1	1	T	0	0	equal	Chr7-g305.t1	Chr7-g309.t1
OG0010549	1	1	T	0	0	equal	Chr7-g1038.t1	Chr7-g1041.t1
OG0010550	1	1	T	0	0	equal	Chr7-g1039.t1	Chr7-g1042.t1
OG0010551	1	1	T	0	0	equal	Chr7-g1041.t1	Chr7-g1044.t1
OG0010552	1	1	T	0	0	equal	Chr7-g307.t1	Chr7-g311.t1
OG0010553	1	1	T	0	0	equal	Chr7-g308.t1	Chr7-g312.t1
OG0010554	1	1	T	0	0	equal	Chr7-g1042.t1	Chr7-g1045.t1
OG0010555	1	1	T	0	0	equal	Chr7-g1044.t1	Chr7-g1047.t1
OG0010556	1	1	T	0	0	equal	Chr7-g1045.t1	Chr7-g1048.t1
OG0010557	1	1	T	0	0	equal	Chr7-g1046.t1	Chr7-g1049.t1
OG0010558	1	1	T	0	0	equal	Chr7-g310.t1	Chr7-g314.t1
OG0010559	1	1	T	0	0	equal	Chr7-g311.t1	Chr7-g315.t1
OG0010560	1	1	T	0	0	equal	Chr7-g1047.t1	Chr7-g1050.t1
OG0010561	1	1	T	0	0	equal	Chr7-g1048.t1	Chr7-g1051.t1
OG0010562	1	1	T	0	0	equal	Chr7-g312.t1	Chr7-g316.t1
OG0010563	1	1	T	0	0	equal	Chr7-g1049.t1	Chr7-g1052.t1
OG0010564	1	1	T	0	0	equal	Chr7-g313.t1	Chr7-g317.t1
OG0010565	1	1	T	0	0	equal	Chr7-g1050.t1	Chr7-g1053.t1
OG0010566	1	1	T	0	0	equal	Chr7-g1051.t1	Chr7-g1054.t1
OG0010567	1	1	T	0	0	equal	Chr7-g314.t1	Chr7-g318.t1
OG0010568	1	1	T	0	0	equal	Chr7-g1052.t1	Chr7-g1055.t1
OG0010569	1	1	T	0	0	equal	Chr7-g1053.t1	Chr7-g1056.t1
OG0010570	1	1	T	0	0	equal	Chr7-g316.t1	Chr7-g320.t1
OG0010571	1	1	T	0	0	equal	Chr7-g1054.t1	Chr7-g1057.t1
OG0010572	1	1	T	0	0	equal	Chr7-g317.t1	Chr7-g321.t1
OG0010573	1	1	T	0	0	equal	Chr7-g1055.t1	Chr7-g1058.t1
OG0010574	1	1	T	0	0	equal	Chr7-g318.t1	Chr7-g322.t1
OG0010575	1	1	T	0	0	equal	Chr7-g320.t1	Chr7-g323.t1
OG0010576	1	1	T	0	0	equal	Chr7-g321.t1	Chr7-g324.t1
OG0010577	1	1	T	0	0	equal	Chr7-g1056.t1	Chr7-g1059.t1
OG0010578	1	1	T	0	0	equal	Chr7-g322.t1	Chr7-g325.t1
OG0010579	1	1	T	0	0	equal	Chr7-g323.t1	Chr7-g326.t1
OG0010580	1	1	T	0	0	equal	Chr7-g1057.t1	Chr7-g1060.t1
OG0010581	1	1	T	0	0	equal	Chr7-g325.t1	Chr7-g327.t1
OG0010582	1	1	T	0	0	equal	Chr7-g329.t1	Chr7-g332.t1
OG0010583	1	1	T	0	0	equal	Chr7-g1058.t1	Chr7-g1061.t1
OG0010584	1	1	T	0	0	equal	Chr7-g1059.t1	Chr7-g1062.t1
OG0010585	1	1	T	0	0	equal	Chr7-g1060.t1	Chr7-g1063.t1
OG0010586	1	1	T	0	0	equal	Chr7-g1061.t1	Chr7-g1064.t1
OG0010587	1	1	T	0	0	equal	Chr7-g1062.t1	Chr7-g1065.t1
OG0010588	1	1	T	0	0	equal	Chr7-g330.t1	Chr7-g333.t1
OG0010589	1	1	T	0	0	equal	Chr7-g331.t1	Chr7-g334.t1
OG0010590	1	1	T	0	0	equal	Chr7-g1063.t1	Chr7-g1066.t1
OG0010591	1	1	T	0	0	equal	Chr7-g1064.t1	Chr7-g1067.t1
OG0010592	1	1	T	0	0	equal	Chr7-g1065.t1	Chr7-g1068.t1
OG0010593	1	1	T	0	0	equal	Chr7-g1066.t1	Chr7-g1069.t1
OG0010594	1	1	T	0	0	equal	Chr7-g1067.t1	Chr7-g1070.t1
OG0010595	1	1	T	0	0	equal	Chr7-g333.t1	Chr7-g335.t1
OG0010596	1	1	T	0	0	equal	Chr7-g1068.t1	Chr7-g1071.t1
OG0010597	1	1	T	0	0	equal	Chr7-g335.t1	Chr7-g337.t1
OG0010598	1	1	T	0	0	equal	Chr7-g336.t1	Chr7-g338.t1
OG0010599	1	1	T	0	0	equal	Chr7-g1069.t1	Chr7-g1072.t1
OG0010600	1	1	T	0	0	equal	Chr7-g338.t1	Chr7-g340.t1
OG0010601	1	1	T	0	0	equal	Chr7-g1070.t1	Chr7-g1073.t1
OG0010602	1	1	T	0	0	equal	Chr7-g342.t1	Chr7-g344.t1
OG0010603	1	1	T	0	0	equal	Chr7-g1072.t1	Chr7-g1074.t1
OG0010604	1	1	T	0	0	equal	Chr7-g1073.t1	Chr7-g1075.t1
OG0010605	1	1	T	0	0	equal	Chr7-g1074.t1	Chr7-g1076.t1
OG0010606	1	1	T	0	0	equal	Chr7-g343.t1	Chr7-g345.t1
OG0010607	1	1	T	0	0	equal	Chr7-g1075.t1	Chr7-g1077.t1
OG0010608	1	1	T	0	0	equal	Chr7-g344.t1	Chr7-g346.t1
OG0010609	1	1	T	0	0	equal	Chr7-g1077.t1	Chr7-g1079.t1
OG0010610	1	1	T	0	0	equal	Chr7-g1078.t1	Chr7-g1080.t1
OG0010611	1	1	T	0	0	equal	Chr7-g1079.t1	Chr7-g1081.t1
OG0010612	1	1	T	0	0	equal	Chr7-g1080.t1	Chr7-g1082.t1
OG0010613	1	1	T	0	0	equal	Chr7-g345.t1	Chr7-g347.t1
OG0010614	1	1	T	0	0	equal	Chr7-g346.t1	Chr7-g348.t1
OG0010615	1	1	T	0	0	equal	Chr7-g1081.t1	Chr7-g1083.t1
OG0010616	1	1	T	0	0	equal	Chr7-g1082.t1	Chr7-g1084.t1
OG0010617	1	1	T	0	0	equal	Chr7-g348.t1	Chr7-g350.t1
OG0010618	1	1	T	0	0	equal	Chr7-g1083.t1	Chr7-g1085.t1
OG0010619	1	1	T	0	0	equal	Chr7-g1084.t1	Chr7-g1086.t1
OG0010620	1	1	T	0	0	equal	Chr7-g1085.t1	Chr7-g1087.t1
OG0010621	1	1	T	0	0	equal	Chr7-g1086.t1	Chr7-g1088.t1
OG0010622	1	1	T	0	0	equal	Chr7-g1087.t1	Chr7-g1089.t1
OG0010623	1	1	T	0	0	equal	Chr7-g1088.t1	Chr7-g1090.t1
OG0010624	1	1	T	0	0	equal	Chr7-g349.t1	Chr7-g351.t1
OG0010625	1	1	T	0	0	equal	Chr7-g350.t1	Chr7-g352.t1
OG0010626	1	1	T	0	0	equal	Chr7-g1089.t1	Chr7-g1091.t1
OG0010627	1	1	T	0	0	equal	Chr7-g351.t1	Chr7-g353.t1
OG0010628	1	1	T	0	0	equal	Chr7-g1091.t1	Chr7-g1093.t1
OG0010629	1	1	T	0	0	equal	Chr7-g354.t1	Chr7-g354.t1
OG0010630	1	1	T	0	0	equal	Chr7-g355.t1	Chr7-g355.t1
OG0010631	1	1	T	0	0	equal	Chr7-g1092.t1	Chr7-g1094.t1
OG0010632	1	1	T	0	0	equal	Chr7-g356.t1	Chr7-g356.t1
OG0010633	1	1	T	0	0	equal	Chr7-g357.t1	Chr7-g357.t1
OG0010634	1	1	T	0	0	equal	Chr7-g360.t1	Chr7-g360.t1
OG0010635	1	1	T	0	0	equal	Chr7-g361.t1	Chr7-g361.t1
OG0010636	1	1	T	0	0	equal	Chr7-g1096.t1	Chr7-g1099.t1
OG0010637	1	1	T	0	0	equal	Chr7-g1097.t1	Chr7-g1100.t1
OG0010638	1	1	T	0	0	equal	Chr7-g362.t1	Chr7-g363.t1
OG0010639	1	1	T	0	0	equal	Chr7-g1100.t1	Chr7-g1103.t1
OG0010640	1	1	T	0	0	equal	Chr7-g1101.t1	Chr7-g1104.t1
OG0010641	1	1	T	0	0	equal	Chr7-g363.t1	Chr7-g365.t1
OG0010642	1	1	T	0	0	equal	Chr7-g1104.t1	Chr7-g1105.t1
OG0010643	1	1	T	0	0	equal	Chr7-g364.t1	Chr7-g366.t1
OG0010644	1	1	T	0	0	equal	Chr7-g1105.t1	Chr7-g1106.t1
OG0010645	1	1	T	0	0	equal	Chr7-g1106.t1	Chr7-g1107.t1
OG0010646	1	1	T	0	0	equal	Chr7-g1107.t1	Chr7-g1108.t1
OG0010647	1	1	T	0	0	equal	Chr7-g367.t1	Chr7-g369.t1
OG0010648	1	1	T	0	0	equal	Chr7-g368.t1	Chr7-g370.t1
OG0010649	1	1	T	0	0	equal	Chr7-g1108.t1	Chr7-g1110.t1
OG0010650	1	1	T	0	0	equal	Chr7-g369.t1	Chr7-g371.t1
OG0010651	1	1	T	0	0	equal	Chr7-g1109.t1	Chr7-g1111.t1
OG0010652	1	1	T	0	0	equal	Chr7-g370.t1	Chr7-g372.t1
OG0010653	1	1	T	0	0	equal	Chr7-g371.t1	Chr7-g373.t1
OG0010654	1	1	T	0	0	equal	Chr7-g372.t1	Chr7-g374.t1
OG0010655	1	1	T	0	0	equal	Chr7-g1110.t1	Chr7-g1113.t1
OG0010656	1	1	T	0	0	equal	Chr7-g1111.t1	Chr7-g1114.t1
OG0010657	1	1	T	0	0	equal	Chr7-g1112.t1	Chr7-g1115.t1
OG0010658	1	1	T	0	0	equal	Chr7-g374.t1	Chr7-g376.t1
OG0010659	1	1	T	0	0	equal	Chr7-g1113.t1	Chr7-g1116.t1
OG0010660	1	1	T	0	0	equal	Chr7-g1114.t1	Chr7-g1117.t1
OG0010661	1	1	T	0	0	equal	Chr7-g1116.t1	Chr7-g1119.t1
OG0010662	1	1	T	0	0	equal	Chr7-g1117.t1	Chr7-g1120.t1
OG0010663	1	1	T	0	0	equal	Chr7-g1118.t1	Chr7-g1121.t1
OG0010664	1	1	T	0	0	equal	Chr7-g376.t1	Chr7-g378.t1
OG0010665	1	1	T	0	0	equal	Chr7-g1119.t1	Chr7-g1122.t1
OG0010666	1	1	T	0	0	equal	Chr7-g1120.t1	Chr7-g1123.t1
OG0010667	1	1	T	0	0	equal	Chr7-g377.t1	Chr7-g379.t1
OG0010668	1	1	T	0	0	equal	Chr7-g378.t1	Chr7-g380.t1
OG0010669	1	1	T	0	0	equal	Chr7-g1121.t1	Chr7-g1124.t1
OG0010670	1	1	T	0	0	equal	Chr7-g380.t1	Chr7-g381.t1
OG0010671	1	1	T	0	0	equal	Chr7-g381.t1	Chr7-g382.t1
OG0010672	1	1	T	0	0	equal	Chr7-g382.t1	Chr7-g383.t1
OG0010673	1	1	T	0	0	equal	Chr7-g383.t1	Chr7-g384.t1
OG0010674	1	1	T	0	0	equal	Chr7-g1123.t1	Chr7-g1133.t1
OG0010675	1	1	T	0	0	equal	Chr8-g230.t1	Chr7-g1134.t1
OG0010676	1	1	T	0	0	equal	Chr7-g1124.t1	Chr7-g1135.t1
OG0010677	1	1	T	0	0	equal	Chr7-g384.t1	Chr7-g385.t1
OG0010678	1	1	T	0	0	equal	Chr7-g385.t1	Chr7-g386.t1
OG0010679	1	1	T	0	0	equal	Chr7-g1125.t1	Chr7-g1136.t1
OG0010680	1	1	T	0	0	equal	Chr7-g386.t1	Chr7-g387.t1
OG0010681	1	1	T	0	0	equal	Chr7-g387.t1	Chr7-g388.t1
OG0010682	1	1	T	0	0	equal	Chr7-g1126.t1	Chr7-g1137.t1
OG0010683	1	1	T	0	0	equal	Chr7-g1127.t1	Chr7-g1139.t1
OG0010684	1	1	T	0	0	equal	Chr7-g1128.t1	Chr7-g1140.t1
OG0010685	1	1	T	0	0	equal	Chr7-g389.t1	Chr7-g390.t1
OG0010686	1	1	T	0	0	equal	Chr7-g1131.t1	Chr7-g1143.t1
OG0010687	1	1	T	0	0	equal	Chr7-g390.t1	Chr7-g391.t1
OG0010688	1	1	T	0	0	equal	Chr7-g1132.t1	Chr7-g1144.t1
OG0010689	1	1	T	0	0	equal	Chr7-g1133.t1	Chr7-g1145.t1
OG0010690	1	1	T	0	0	equal	Chr7-g1134.t1	Chr7-g1146.t1
OG0010691	1	1	T	0	0	equal	Chr7-g1135.t1	Chr7-g1147.t1
OG0010692	1	1	T	0	0	equal	Chr7-g1136.t1	Chr7-g1148.t1
OG0010693	1	1	T	0	0	equal	Chr7-g1137.t1	Chr7-g1149.t1
OG0010694	1	1	T	0	0	equal	Chr7-g393.t1	Chr7-g394.t1
OG0010695	1	1	T	0	0	equal	Chr7-g394.t1	Chr7-g395.t1
OG0010696	1	1	T	0	0	equal	Chr7-g396.t1	Chr7-g397.t1
OG0010697	1	1	T	0	0	equal	Chr7-g397.t1	Chr7-g398.t1
OG0010698	1	1	T	0	0	equal	Chr7-g398.t1	Chr7-g399.t1
OG0010699	1	1	T	0	0	equal	Chr7-g1138.t1	Chr7-g1150.t1
OG0010700	1	1	T	0	0	equal	Chr7-g1140.t1	Chr7-g1151.t1
OG0010701	1	1	T	0	0	equal	Chr7-g1141.t1	Chr7-g1152.t1
OG0010702	1	1	T	0	0	equal	Chr7-g400.t1	Chr7-g400.t1
OG0010703	1	1	T	0	0	equal	Chr7-g1142.t1	Chr7-g1153.t1
OG0010704	1	1	T	0	0	equal	Chr7-g401.t1	Chr7-g401.t1
OG0010705	1	1	T	0	0	equal	Chr7-g405.t1	Chr7-g405.t1
OG0010706	0	2	F	-2	2	Halichoerus_grypus.proteins		Chr7-g1156.t1, Chr8-g1107.t1
OG0010707	1	1	T	0	0	equal	Chr7-g1145.t1	Chr7-g1157.t1
OG0010708	1	1	T	0	0	equal	Chr7-g406.t1	Chr7-g406.t1
OG0010709	1	1	T	0	0	equal	Chr7-g1146.t1	Chr7-g1158.t1
OG0010710	1	1	T	0	0	equal	Chr7-g1147.t1	Chr7-g1159.t1
OG0010711	1	1	T	0	0	equal	Chr7-g407.t1	Chr7-g407.t1
OG0010712	1	1	T	0	0	equal	Chr7-g1148.t1	Chr7-g1160.t1
OG0010713	1	1	T	0	0	equal	Chr7-g408.t1	Chr7-g408.t1
OG0010714	1	1	T	0	0	equal	Chr7-g409.t1	Chr7-g409.t1
OG0010715	1	1	T	0	0	equal	Chr7-g1149.t1	Chr7-g1161.t1
OG0010716	1	1	T	0	0	equal	Chr7-g1151.t1	Chr7-g1162.t1
OG0010717	1	1	T	0	0	equal	Chr7-g410.t1	Chr7-g410.t1
OG0010718	1	1	T	0	0	equal	Chr7-g411.t1	Chr7-g411.t1
OG0010719	1	1	T	0	0	equal	Chr7-g1152.t1	Chr7-g1163.t1
OG0010720	1	1	T	0	0	equal	Chr7-g1153.t1	Chr7-g1164.t1
OG0010721	1	1	T	0	0	equal	Chr7-g412.t1	Chr7-g413.t1
OG0010722	1	1	T	0	0	equal	Chr7-g1154.t1	Chr7-g1165.t1
OG0010723	1	1	T	0	0	equal	Chr7-g413.t1	Chr7-g414.t1
OG0010724	1	1	T	0	0	equal	Chr7-g414.t1	Chr7-g415.t1
OG0010725	1	1	T	0	0	equal	Chr7-g415.t1	Chr7-g416.t1
OG0010726	1	1	T	0	0	equal	Chr7-g416.t1	Chr7-g417.t1
OG0010727	1	1	T	0	0	equal	Chr7-g1155.t1	Chr7-g1166.t1
OG0010728	1	1	T	0	0	equal	Chr7-g417.t1	Chr7-g418.t1
OG0010729	1	1	T	0	0	equal	Chr7-g1156.t1	Chr7-g1167.t1
OG0010730	1	1	T	0	0	equal	Chr7-g418.t1	Chr7-g419.t1
OG0010731	1	1	T	0	0	equal	Chr7-g1157.t1	Chr7-g1168.t1
OG0010732	1	1	T	0	0	equal	Chr7-g1158.t1	Chr7-g1169.t1
OG0010733	1	1	T	0	0	equal	Chr7-g1159.t1	Chr7-g1170.t1
OG0010734	1	1	T	0	0	equal	Chr7-g1160.t1	Chr7-g1171.t1
OG0010735	1	1	T	0	0	equal	Chr7-g1161.t1	Chr7-g1172.t1
OG0010736	1	1	T	0	0	equal	Chr7-g1162.t1	Chr7-g1173.t1
OG0010737	1	1	T	0	0	equal	Chr7-g1163.t1	Chr7-g1174.t1
OG0010738	1	1	T	0	0	equal	Chr7-g419.t1	Chr7-g420.t1
OG0010739	1	1	T	0	0	equal	Chr7-g1164.t1	Chr7-g1175.t1
OG0010740	1	1	T	0	0	equal	Chr7-g1165.t1	Chr7-g1176.t1
OG0010741	1	1	T	0	0	equal	Chr7-g421.t1	Chr7-g422.t1
OG0010742	1	1	T	0	0	equal	Chr7-g422.t1	Chr7-g423.t1
OG0010743	1	1	T	0	0	equal	Chr7-g423.t1	Chr7-g424.t1
OG0010744	1	1	T	0	0	equal	Chr7-g426.t1	Chr7-g427.t1
OG0010745	1	1	T	0	0	equal	Chr7-g427.t1	Chr7-g428.t1
OG0010746	1	1	T	0	0	equal	Chr7-g428.t1	Chr7-g429.t1
OG0010747	1	1	T	0	0	equal	Chr7-g429.t1	Chr7-g430.t1
OG0010748	1	1	T	0	0	equal	Chr7-g430.t1	Chr7-g431.t1
OG0010749	1	1	T	0	0	equal	Chr7-g1166.t1	Chr7-g1177.t1
OG0010750	1	1	T	0	0	equal	Chr7-g1167.t1	Chr7-g1178.t1
OG0010751	1	1	T	0	0	equal	Chr7-g1168.t1	Chr7-g1179.t1
OG0010752	1	1	T	0	0	equal	Chr7-g431.t1	Chr7-g432.t1
OG0010753	1	1	T	0	0	equal	Chr7-g1169.t1	Chr7-g1181.t1
OG0010754	1	1	T	0	0	equal	Chr7-g433.t1	Chr7-g435.t1
OG0010755	1	1	T	0	0	equal	Chr7-g434.t1	Chr7-g436.t1
OG0010756	1	1	T	0	0	equal	Chr7-g1170.t1	Chr7-g1182.t1
OG0010757	1	1	T	0	0	equal	Chr7-g1171.t1	Chr7-g1183.t1
OG0010758	1	1	T	0	0	equal	Chr7-g435.t1	Chr7-g437.t1
OG0010759	1	1	T	0	0	equal	Chr7-g1172.t1	Chr7-g1184.t1
OG0010760	1	1	T	0	0	equal	Chr7-g1174.t1	Chr7-g1185.t1
OG0010761	1	1	T	0	0	equal	Chr7-g436.t1	Chr7-g438.t1
OG0010762	1	1	T	0	0	equal	Chr7-g437.t1	Chr7-g439.t1
OG0010763	1	1	T	0	0	equal	Chr7-g1175.t1	Chr7-g1186.t1
OG0010764	1	1	T	0	0	equal	Chr7-g438.t1	Chr7-g440.t1
OG0010765	1	1	T	0	0	equal	Chr7-g439.t1	Chr7-g441.t1
OG0010766	1	1	T	0	0	equal	Chr7-g1176.t1	Chr7-g1187.t1
OG0010767	1	1	T	0	0	equal	Chr7-g1177.t1	Chr7-g1188.t1
OG0010768	1	1	T	0	0	equal	Chr7-g1178.t1	Chr7-g1189.t1
OG0010769	1	1	T	0	0	equal	Chr7-g1179.t1	Chr7-g1191.t1
OG0010770	1	1	T	0	0	equal	Chr7-g442.t1	Chr7-g444.t1
OG0010771	1	1	T	0	0	equal	Chr7-g1180.t1	Chr7-g1192.t1
OG0010772	1	1	T	0	0	equal	Chr7-g1181.t1	Chr7-g1193.t1
OG0010773	1	1	T	0	0	equal	Chr7-g443.t1	Chr7-g445.t1
OG0010774	1	1	T	0	0	equal	Chr7-g444.t1	Chr7-g446.t1
OG0010775	1	1	T	0	0	equal	Chr7-g1184.t1	Chr7-g1194.t1
OG0010776	1	1	T	0	0	equal	Chr7-g445.t1	Chr7-g447.t1
OG0010777	1	1	T	0	0	equal	Chr7-g446.t1	Chr7-g448.t1
OG0010778	1	1	T	0	0	equal	Chr7-g1185.t1	Chr7-g1195.t1
OG0010779	1	1	T	0	0	equal	Chr7-g1186.t1	Chr7-g1197.t1
OG0010780	1	1	T	0	0	equal	Chr7-g1187.t1	Chr7-g1198.t1
OG0010781	1	1	T	0	0	equal	Chr7-g448.t1	Chr7-g450.t1
OG0010782	1	1	T	0	0	equal	Chr7-g1188.t1	Chr7-g1200.t1
OG0010783	1	1	T	0	0	equal	Chr7-g449.t1	Chr7-g452.t1
OG0010784	1	1	T	0	0	equal	Chr7-g450.t1	Chr7-g453.t1
OG0010785	1	1	T	0	0	equal	Chr7-g1189.t1	Chr7-g1202.t1
OG0010786	1	1	T	0	0	equal	Chr7-g451.t1	Chr7-g454.t1
OG0010787	1	1	T	0	0	equal	Chr7-g452.t1	Chr7-g455.t1
OG0010788	1	1	T	0	0	equal	Chr7-g1190.t1	Chr7-g1203.t1
OG0010789	1	1	T	0	0	equal	Chr7-g453.t1	Chr7-g456.t1
OG0010790	1	1	T	0	0	equal	Chr7-g454.t1	Chr7-g457.t1
OG0010791	1	1	T	0	0	equal	Chr7-g1191.t1	Chr7-g1204.t1
OG0010792	1	1	T	0	0	equal	Chr7-g455.t1	Chr7-g458.t1
OG0010793	1	1	T	0	0	equal	Chr7-g456.t1	Chr7-g459.t1
OG0010794	1	1	T	0	0	equal	Chr7-g458.t1	Chr7-g461.t1
OG0010795	1	1	T	0	0	equal	Chr7-g459.t1	Chr7-g462.t1
OG0010796	1	1	T	0	0	equal	Chr7-g1192.t1	Chr7-g1205.t1
OG0010797	1	1	T	0	0	equal	Chr7-g461.t1	Chr7-g465.t1
OG0010798	1	1	T	0	0	equal	Chr7-g1193.t1	Chr7-g1206.t1
OG0010799	1	1	T	0	0	equal	Chr7-g462.t1	Chr7-g466.t1
OG0010800	1	1	T	0	0	equal	Chr7-g1194.t1	Chr7-g1207.t1
OG0010801	1	1	T	0	0	equal	Chr7-g1196.t1	Chr7-g1209.t1
OG0010802	1	1	T	0	0	equal	Chr7-g464.t1	Chr7-g468.t1
OG0010803	1	1	T	0	0	equal	Chr7-g1198.t1	Chr7-g1211.t1
OG0010804	1	1	T	0	0	equal	Chr7-g465.t1	Chr7-g470.t1
OG0010805	1	1	T	0	0	equal	Chr7-g467.t1	Chr7-g472.t1
OG0010806	1	1	T	0	0	equal	Chr7-g468.t1	Chr7-g473.t1
OG0010807	1	1	T	0	0	equal	Chr7-g1200.t1	Chr7-g1213.t1
OG0010808	1	1	T	0	0	equal	Chr7-g469.t1	Chr7-g474.t1
OG0010809	1	1	T	0	0	equal	Chr7-g470.t1	Chr7-g475.t1
OG0010810	1	1	T	0	0	equal	Chr7-g1202.t1	Chr7-g1216.t1
OG0010811	1	1	T	0	0	equal	Chr7-g473.t1	Chr7-g477.t1
OG0010812	1	1	T	0	0	equal	Chr7-g474.t1	Chr7-g478.t1
OG0010813	1	1	T	0	0	equal	Chr7-g475.t1	Chr7-g479.t1
OG0010814	1	1	T	0	0	equal	Chr7-g1203.t1	Chr7-g1217.t1
OG0010815	1	1	T	0	0	equal	Chr7-g476.t1	Chr7-g481.t1
OG0010816	1	1	T	0	0	equal	Chr7-g1204.t1	Chr7-g1218.t1
OG0010817	1	1	T	0	0	equal	Chr7-g1205.t1	Chr7-g1219.t1
OG0010818	1	1	T	0	0	equal	Chr7-g477.t1	Chr7-g482.t1
OG0010819	1	1	T	0	0	equal	Chr7-g1206.t1	Chr7-g1220.t1
OG0010820	1	1	T	0	0	equal	Chr7-g1207.t1	Chr7-g1221.t1
OG0010821	1	1	T	0	0	equal	Chr7-g479.t1	Chr7-g483.t1
OG0010822	1	1	T	0	0	equal	Chr7-g480.t1	Chr7-g484.t1
OG0010823	1	1	T	0	0	equal	Chr7-g481.t1	Chr7-g485.t1
OG0010824	1	1	T	0	0	equal	Chr7-g1208.t1	Chr7-g1222.t1
OG0010825	1	1	T	0	0	equal	Chr7-g484.t1	Chr7-g488.t1
OG0010826	1	1	T	0	0	equal	Chr7-g485.t1	Chr7-g489.t1
OG0010827	1	1	T	0	0	equal	Chr7-g1211.t1	Chr7-g1224.t1
OG0010828	1	1	T	0	0	equal	Chr7-g1212.t1	Chr7-g1225.t1
OG0010829	1	1	T	0	0	equal	Chr7-g487.t1	Chr7-g490.t1
OG0010830	1	1	T	0	0	equal	Chr7-g1213.t1	Chr7-g1226.t1
OG0010831	1	1	T	0	0	equal	Chr7-g1214.t1	Chr7-g1227.t1
OG0010832	1	1	T	0	0	equal	Chr7-g1215.t1	Chr7-g1228.t1
OG0010833	1	1	T	0	0	equal	Chr7-g488.t1	Chr7-g491.t1
OG0010834	1	1	T	0	0	equal	Chr7-g1217.t1	Chr7-g1230.t1
OG0010835	1	1	T	0	0	equal	Chr7-g1218.t1	Chr7-g1231.t1
OG0010836	1	1	T	0	0	equal	Chr7-g1219.t1	Chr7-g1232.t1
OG0010837	1	1	T	0	0	equal	Chr7-g1220.t1	Chr7-g1233.t1
OG0010838	1	1	T	0	0	equal	Chr7-g490.t1	Chr7-g492.t1
OG0010839	1	1	T	0	0	equal	Chr7-g1221.t1	Chr7-g1234.t1
OG0010840	1	1	T	0	0	equal	Chr7-g1223.t1	Chr7-g1235.t1
OG0010841	1	1	T	0	0	equal	Chr7-g492.t1	Chr7-g494.t1
OG0010842	1	1	T	0	0	equal	Chr7-g1224.t1	Chr7-g1236.t1
OG0010843	1	1	T	0	0	equal	Chr7-g1225.t1	Chr7-g1237.t1
OG0010844	1	1	T	0	0	equal	Chr7-g1226.t1	Chr7-g1238.t1
OG0010845	1	1	T	0	0	equal	Chr7-g493.t1	Chr7-g495.t1
OG0010846	1	1	T	0	0	equal	Chr7-g494.t1	Chr7-g496.t1
OG0010847	1	1	T	0	0	equal	Chr7-g1227.t1	Chr7-g1239.t1
OG0010848	1	1	T	0	0	equal	Chr7-g1228.t1	Chr7-g1240.t1
OG0010849	1	1	T	0	0	equal	Chr7-g495.t1	Chr7-g497.t1
OG0010850	1	1	T	0	0	equal	Chr7-g1229.t1	Chr7-g1241.t1
OG0010851	1	1	T	0	0	equal	Chr7-g496.t1	Chr7-g498.t1
OG0010852	1	1	T	0	0	equal	Chr7-g497.t1	Chr7-g499.t1
OG0010853	1	1	T	0	0	equal	Chr7-g1230.t1	Chr7-g1242.t1
OG0010854	1	1	T	0	0	equal	Chr7-g1231.t1	Chr7-g1243.t1
OG0010855	1	1	T	0	0	equal	Chr7-g1232.t1	Chr7-g1244.t1
OG0010856	1	1	T	0	0	equal	Chr7-g498.t1	Chr7-g500.t1
OG0010857	1	1	T	0	0	equal	Chr7-g1234.t1	Chr7-g1246.t1
OG0010858	1	1	T	0	0	equal	Chr7-g499.t1	Chr7-g501.t1
OG0010859	1	1	T	0	0	equal	Chr7-g500.t1	Chr7-g502.t1
OG0010860	1	1	T	0	0	equal	Chr7-g501.t1	Chr7-g503.t1
OG0010861	1	1	T	0	0	equal	Chr7-g502.t1	Chr7-g504.t1
OG0010862	1	1	T	0	0	equal	Chr7-g503.t1	Chr7-g505.t1
OG0010863	1	1	T	0	0	equal	Chr7-g1235.t1	Chr7-g1247.t1
OG0010864	1	1	T	0	0	equal	Chr7-g1236.t1	Chr7-g1248.t1
OG0010865	1	1	T	0	0	equal	Chr7-g506.t1	Chr7-g507.t1
OG0010866	1	1	T	0	0	equal	Chr7-g507.t1	Chr7-g508.t1
OG0010867	1	1	T	0	0	equal	Chr7-g1238.t1	Chr7-g1249.t1
OG0010868	1	1	T	0	0	equal	Chr7-g1239.t1	Chr7-g1250.t1
OG0010869	1	1	T	0	0	equal	Chr7-g1240.t1	Chr7-g1251.t1
OG0010870	1	1	T	0	0	equal	Chr7-g1242.t1	Chr7-g1252.t1
OG0010871	1	1	T	0	0	equal	Chr7-g508.t1	Chr7-g509.t1
OG0010872	1	1	T	0	0	equal	Chr7-g509.t1	Chr7-g510.t1
OG0010873	1	1	T	0	0	equal	Chr7-g1243.t1	Chr7-g1253.t1
OG0010874	1	1	T	0	0	equal	Chr7-g1245.t1	Chr7-g1254.t1
OG0010875	1	1	T	0	0	equal	Chr7-g1246.t1	Chr7-g1255.t1
OG0010876	1	1	T	0	0	equal	Chr7-g510.t1	Chr7-g511.t1
OG0010877	1	1	T	0	0	equal	Chr7-g1248.t1	Chr7-g1257.t1
OG0010878	1	1	T	0	0	equal	Chr7-g512.t1	Chr7-g513.t1
OG0010879	1	1	T	0	0	equal	Chr7-g1250.t1	Chr7-g1258.t1
OG0010880	1	1	T	0	0	equal	Chr7-g1251.t1	Chr7-g1259.t1
OG0010881	1	1	T	0	0	equal	Chr7-g1252.t1	Chr7-g1260.t1
OG0010882	1	1	T	0	0	equal	Chr7-g1253.t1	Chr7-g1261.t1
OG0010883	1	1	T	0	0	equal	Chr7-g1254.t1	Chr7-g1262.t1
OG0010884	1	1	T	0	0	equal	Chr7-g1255.t1	Chr7-g1263.t1
OG0010885	1	1	T	0	0	equal	Chr7-g1256.t1	Chr7-g1264.t1
OG0010886	1	1	T	0	0	equal	Chr7-g1257.t1	Chr7-g1265.t1
OG0010887	1	1	T	0	0	equal	Chr7-g513.t1	Chr7-g515.t1
OG0010888	1	1	T	0	0	equal	Chr7-g514.t1	Chr7-g516.t1
OG0010889	1	1	T	0	0	equal	Chr7-g515.t1	Chr7-g517.t1
OG0010890	1	1	T	0	0	equal	Chr7-g516.t1	Chr7-g518.t1
OG0010891	1	1	T	0	0	equal	Chr7-g517.t1	Chr7-g519.t1
OG0010892	1	1	T	0	0	equal	Chr7-g1259.t1	Chr7-g1267.t1
OG0010893	1	1	T	0	0	equal	Chr7-g1260.t1	Chr7-g1268.t1
OG0010894	1	1	T	0	0	equal	Chr7-g1261.t1	Chr7-g1269.t1
OG0010895	1	1	T	0	0	equal	Chr7-g518.t1	Chr7-g520.t1
OG0010896	1	1	T	0	0	equal	Chr7-g1262.t1	Chr7-g1270.t1
OG0010897	1	1	T	0	0	equal	Chr7-g1263.t1	Chr7-g1271.t1
OG0010898	1	1	T	0	0	equal	Chr7-g519.t1	Chr7-g521.t1
OG0010899	1	1	T	0	0	equal	Chr7-g1264.t1	Chr7-g1272.t1
OG0010900	1	1	T	0	0	equal	Chr7-g1265.t1	Chr7-g1273.t1
OG0010901	1	1	T	0	0	equal	Chr7-g1266.t1	Chr7-g1274.t1
OG0010902	1	1	T	0	0	equal	Chr7-g521.t1	Chr7-g523.t1
OG0010903	1	1	T	0	0	equal	Chr7-g522.t1	Chr7-g524.t1
OG0010904	1	1	T	0	0	equal	Chr7-g1267.t1	Chr7-g1275.t1
OG0010905	1	1	T	0	0	equal	Chr7-g1268.t1	Chr7-g1276.t1
OG0010906	1	1	T	0	0	equal	Chr7-g527.t1	Chr7-g529.t1
OG0010907	1	1	T	0	0	equal	Chr7-g529.t1	Chr7-g530.t1
OG0010908	1	1	T	0	0	equal	Chr7-g1270.t1	Chr7-g1278.t1
OG0010909	1	1	T	0	0	equal	Chr7-g1271.t1	Chr7-g1279.t1
OG0010910	1	1	T	0	0	equal	Chr7-g1272.t1	Chr7-g1280.t1
OG0010911	1	1	T	0	0	equal	Chr7-g530.t1	Chr7-g531.t1
OG0010912	1	1	T	0	0	equal	Chr7-g531.t1	Chr7-g532.t1
OG0010913	1	1	T	0	0	equal	Chr7-g532.t1	Chr7-g533.t1
OG0010914	1	1	T	0	0	equal	Chr7-g533.t1	Chr7-g534.t1
OG0010915	1	1	T	0	0	equal	Chr7-g1275.t1	Chr7-g1283.t1
OG0010916	1	1	T	0	0	equal	Chr7-g1276.t1	Chr7-g1284.t1
OG0010917	1	1	T	0	0	equal	Chr7-g534.t1	Chr7-g535.t1
OG0010918	1	1	T	0	0	equal	Chr7-g535.t1	Chr7-g536.t1
OG0010919	1	1	T	0	0	equal	Chr7-g1277.t1	Chr7-g1285.t1
OG0010920	1	1	T	0	0	equal	Chr7-g1278.t1	Chr7-g1286.t1
OG0010921	1	1	T	0	0	equal	Chr7-g1279.t1	Chr7-g1287.t1
OG0010922	1	1	T	0	0	equal	Chr7-g1280.t1	Chr7-g1288.t1
OG0010923	1	1	T	0	0	equal	Chr7-g536.t1	Chr7-g537.t1
OG0010924	1	1	T	0	0	equal	Chr7-g537.t1	Chr7-g538.t1
OG0010925	1	1	T	0	0	equal	Chr7-g538.t1	Chr7-g539.t1
OG0010926	1	1	T	0	0	equal	Chr7-g1282.t1	Chr7-g1290.t1
OG0010927	1	1	T	0	0	equal	Chr7-g540.t1	Chr7-g541.t1
OG0010928	1	1	T	0	0	equal	Chr7-g541.t1	Chr7-g542.t1
OG0010929	1	1	T	0	0	equal	Chr7-g542.t1	Chr7-g543.t1
OG0010930	1	1	T	0	0	equal	Chr7-g1285.t1	Chr7-g1293.t1
OG0010931	1	1	T	0	0	equal	Chr7-g543.t1	Chr7-g544.t1
OG0010932	1	1	T	0	0	equal	Chr7-g544.t1	Chr7-g546.t1
OG0010933	1	1	T	0	0	equal	Chr7-g1286.t1	Chr7-g1294.t1
OG0010934	1	1	T	0	0	equal	Chr7-g545.t1	Chr7-g547.t1
OG0010935	1	1	T	0	0	equal	Chr7-g1288.t1	Chr7-g1296.t1
OG0010936	1	1	T	0	0	equal	Chr7-g1289.t1	Chr7-g1297.t1
OG0010937	1	1	T	0	0	equal	Chr7-g546.t1	Chr7-g548.t1
OG0010938	1	1	T	0	0	equal	Chr7-g1291.t1	Chr7-g1299.t1
OG0010939	1	1	T	0	0	equal	Chr7-g1292.t1	Chr7-g1300.t1
OG0010940	1	1	T	0	0	equal	Chr7-g1294.t1	Chr7-g1302.t1
OG0010941	1	1	T	0	0	equal	Chr7-g1295.t1	Chr7-g1303.t1
OG0010942	1	1	T	0	0	equal	Chr7-g1296.t1	Chr7-g1304.t1
OG0010943	1	1	T	0	0	equal	Chr7-g547.t1	Chr7-g549.t1
OG0010944	1	1	T	0	0	equal	Chr7-g1298.t1	Chr7-g1306.t1
OG0010945	1	1	T	0	0	equal	Chr7-g549.t1	Chr7-g551.t1
OG0010946	1	1	T	0	0	equal	Chr7-g1300.t1	Chr7-g1308.t1
OG0010947	1	1	T	0	0	equal	Chr7-g1301.t1	Chr7-g1309.t1
OG0010948	1	1	T	0	0	equal	Chr7-g550.t1	Chr7-g552.t1
OG0010949	1	1	T	0	0	equal	Chr7-g1302.t1	Chr7-g1310.t1
OG0010950	1	1	T	0	0	equal	Chr7-g552.t1	Chr7-g555.t1
OG0010951	1	1	T	0	0	equal	Chr7-g554.t1	Chr7-g557.t1
OG0010952	1	1	T	0	0	equal	Chr7-g555.t1	Chr7-g558.t1
OG0010953	1	1	T	0	0	equal	Chr7-g556.t1	Chr7-g559.t1
OG0010954	1	1	T	0	0	equal	Chr7-g557.t1	Chr7-g560.t1
OG0010955	1	1	T	0	0	equal	Chr7-g1303.t1	Chr7-g1311.t1
OG0010956	1	1	T	0	0	equal	Chr7-g1304.t1	Chr7-g1312.t1
OG0010957	1	1	T	0	0	equal	Chr7-g1305.t1	Chr7-g1313.t1
OG0010958	1	1	T	0	0	equal	Chr7-g1306.t1	Chr7-g1314.t1
OG0010959	1	1	T	0	0	equal	Chr7-g1307.t1	Chr7-g1315.t1
OG0010960	1	1	T	0	0	equal	Chr11-g320.t1	Chr7-g1316.t1
OG0010961	1	1	T	0	0	equal	Chr7-g1308.t1	Chr7-g1317.t1
OG0010962	1	1	T	0	0	equal	Chr7-g1309.t1	Chr7-g1318.t1
OG0010963	1	1	T	0	0	equal	Chr7-g558.t1	Chr7-g561.t1
OG0010964	1	1	T	0	0	equal	Chr7-g1310.t1	Chr7-g1319.t1
OG0010965	1	1	T	0	0	equal	Chr7-g559.t1	Chr7-g562.t1
OG0010966	1	1	T	0	0	equal	Chr7-g560.t1	Chr7-g563.t1
OG0010967	1	1	T	0	0	equal	Chr7-g1311.t1	Chr7-g1320.t1
OG0010968	1	1	T	0	0	equal	Chr7-g1312.t1	Chr7-g1321.t1
OG0010969	1	1	T	0	0	equal	Chr7-g1313.t1	Chr7-g1322.t1
OG0010970	1	1	T	0	0	equal	Chr7-g561.t1	Chr7-g564.t1
OG0010971	1	1	T	0	0	equal	Chr7-g1314.t1	Chr7-g1323.t1
OG0010972	1	1	T	0	0	equal	Chr7-g1315.t1	Chr7-g1324.t1
OG0010973	1	1	T	0	0	equal	Chr7-g562.t1	Chr7-g565.t1
OG0010974	1	1	T	0	0	equal	Chr7-g563.t1	Chr7-g566.t1
OG0010975	1	1	T	0	0	equal	Chr7-g1316.t1	Chr7-g1326.t1
OG0010976	1	1	T	0	0	equal	Chr7-g1317.t1	Chr7-g1327.t1
OG0010977	1	1	T	0	0	equal	Chr7-g1318.t1	Chr7-g1328.t1
OG0010978	1	1	T	0	0	equal	Chr7-g1319.t1	Chr7-g1329.t1
OG0010979	1	1	T	0	0	equal	Chr7-g1321.t1	Chr7-g1331.t1
OG0010980	1	1	T	0	0	equal	Chr7-g1322.t1	Chr7-g1332.t1
OG0010981	1	1	T	0	0	equal	Chr7-g1323.t1	Chr7-g1333.t1
OG0010982	1	1	T	0	0	equal	Chr7-g1324.t1	Chr7-g1334.t1
OG0010983	1	1	T	0	0	equal	Chr7-g564.t1	Chr7-g567.t1
OG0010984	1	1	T	0	0	equal	Chr7-g565.t1	Chr7-g568.t1
OG0010985	1	1	T	0	0	equal	Chr7-g1325.t1	Chr7-g1335.t1
OG0010986	1	1	T	0	0	equal	Chr7-g1326.t1	Chr7-g1336.t1
OG0010987	1	1	T	0	0	equal	Chr7-g567.t1	Chr7-g570.t1
OG0010988	1	1	T	0	0	equal	Chr7-g568.t1	Chr7-g571.t1
OG0010989	1	1	T	0	0	equal	Chr7-g1327.t1	Chr7-g1337.t1
OG0010990	1	1	T	0	0	equal	Chr15-g817.t1	Chr7-g1339.t1
OG0010991	1	1	T	0	0	equal	Chr7-g1331.t1	Chr7-g1343.t1
OG0010992	1	1	T	0	0	equal	Chr7-g572.t1	Chr7-g574.t1
OG0010993	1	1	T	0	0	equal	Chr7-g573.t1	Chr7-g575.t1
OG0010994	1	1	T	0	0	equal	Chr7-g1332.t1	Chr7-g1344.t1
OG0010995	1	1	T	0	0	equal	Chr7-g574.t1	Chr7-g576.t1
OG0010996	1	1	T	0	0	equal	Chr7-g1333.t1	Chr7-g1345.t1
OG0010997	1	1	T	0	0	equal	Chr7-g1334.t1	Chr7-g1346.t1
OG0010998	1	1	T	0	0	equal	Chr7-g1335.t1	Chr7-g1347.t1
OG0010999	1	1	T	0	0	equal	Chr7-g1336.t1	Chr7-g1348.t1
OG0011000	1	1	T	0	0	equal	Chr7-g1337.t1	Chr7-g1349.t1
OG0011001	1	1	T	0	0	equal	Chr7-g1338.t1	Chr7-g1350.t1
OG0011002	1	1	T	0	0	equal	Chr7-g576.t1	Chr7-g578.t1
OG0011003	1	1	T	0	0	equal	Chr7-g578.t1	Chr7-g582.t1
OG0011004	1	1	T	0	0	equal	Chr7-g579.t1	Chr7-g584.t1
OG0011005	1	1	T	0	0	equal	Chr7-g580.t1	Chr7-g585.t1
OG0011006	1	1	T	0	0	equal	Chr7-g581.t1	Chr7-g586.t1
OG0011007	1	1	T	0	0	equal	Chr7-g1342.t1	Chr7-g1352.t1
OG0011008	1	1	T	0	0	equal	Chr7-g1343.t1	Chr7-g1353.t1
OG0011009	1	1	T	0	0	equal	Chr7-g1344.t1	Chr7-g1354.t1
OG0011010	1	1	T	0	0	equal	Chr7-g1345.t1	Chr7-g1355.t1
OG0011011	1	1	T	0	0	equal	Chr7-g1346.t1	Chr7-g1356.t1
OG0011012	1	1	T	0	0	equal	Chr7-g582.t1	Chr7-g588.t1
OG0011013	1	1	T	0	0	equal	Chr7-g583.t1	Chr7-g589.t1
OG0011014	1	1	T	0	0	equal	Chr7-g584.t1	Chr7-g590.t1
OG0011015	1	1	T	0	0	equal	Chr7-g585.t1	Chr7-g591.t1
OG0011016	1	1	T	0	0	equal	Chr7-g1347.t1	Chr7-g1357.t1
OG0011017	1	1	T	0	0	equal	Chr7-g1348.t1	Chr7-g1358.t1
OG0011018	1	1	T	0	0	equal	Chr7-g1349.t1	Chr7-g1359.t1
OG0011019	1	1	T	0	0	equal	Chr7-g1350.t1	Chr7-g1360.t1
OG0011020	1	1	T	0	0	equal	Chr7-g586.t1	Chr7-g592.t1
OG0011021	1	1	T	0	0	equal	Chr7-g587.t1	Chr7-g593.t1
OG0011022	1	1	T	0	0	equal	Chr7-g1352.t1	Chr7-g1362.t1
OG0011023	1	1	T	0	0	equal	Chr7-g592.t1	Chr7-g599.t1
OG0011024	1	1	T	0	0	equal	Chr7-g1353.t1	Chr7-g1363.t1
OG0011025	1	1	T	0	0	equal	Chr7-g1354.t1	Chr7-g1365.t1
OG0011026	1	1	T	0	0	equal	Chr7-g1355.t1	Chr7-g1366.t1
OG0011027	1	1	T	0	0	equal	Chr7-g1356.t1	Chr7-g1367.t1
OG0011028	1	1	T	0	0	equal	Chr7-g593.t1	Chr7-g600.t1
OG0011029	1	1	T	0	0	equal	Chr7-g1357.t1	Chr7-g1368.t1
OG0011030	1	1	T	0	0	equal	Chr7-g595.t1	Chr7-g601.t1
OG0011031	1	1	T	0	0	equal	Chr7-g596.t1	Chr7-g602.t1
OG0011032	1	1	T	0	0	equal	Chr7-g1358.t1	Chr7-g1369.t1
OG0011033	1	1	T	0	0	equal	Chr7-g1359.t1	Chr7-g1370.t1
OG0011034	1	1	T	0	0	equal	Chr7-g598.t1	Chr7-g604.t1
OG0011035	1	1	T	0	0	equal	Chr7-g599.t1	Chr7-g605.t1
OG0011036	1	1	T	0	0	equal	Chr7-g1360.t1	Chr7-g1371.t1
OG0011037	1	1	T	0	0	equal	Chr7-g1361.t1	Chr7-g1372.t1
OG0011038	0	2	F	-2	2	Halichoerus_grypus.proteins		Chr14-g294.t1, Chr7-g607.t1
OG0011039	1	1	T	0	0	equal	Chr7-g1363.t1	Chr7-g1376.t1
OG0011040	1	1	T	0	0	equal	Chr7-g603.t1	Chr7-g610.t1
OG0011041	1	1	T	0	0	equal	Chr7-g1364.t1	Chr7-g1377.t1
OG0011042	1	1	T	0	0	equal	Chr7-g604.t1	Chr7-g611.t1
OG0011043	1	1	T	0	0	equal	Chr7-g1365.t1	Chr7-g1378.t1
OG0011044	1	1	T	0	0	equal	Chr7-g1366.t1	Chr7-g1379.t1
OG0011045	1	1	T	0	0	equal	Chr7-g1367.t1	Chr7-g1380.t1
OG0011046	1	1	T	0	0	equal	Chr7-g1368.t1	Chr7-g1381.t1
OG0011047	1	1	T	0	0	equal	Chr7-g605.t1	Chr7-g612.t1
OG0011048	1	1	T	0	0	equal	Chr7-g1369.t1	Chr7-g1382.t1
OG0011049	1	1	T	0	0	equal	Chr7-g606.t1	Chr7-g613.t1
OG0011050	1	1	T	0	0	equal	Chr7-g607.t1	Chr7-g614.t1
OG0011051	1	1	T	0	0	equal	Chr7-g1370.t1	Chr7-g1384.t1
OG0011052	1	1	T	0	0	equal	Chr7-g608.t1	Chr7-g616.t1
OG0011053	1	1	T	0	0	equal	Chr7-g1371.t1	Chr7-g1385.t1
OG0011054	1	1	T	0	0	equal	Chr7-g1372.t1	Chr7-g1386.t1
OG0011055	1	1	T	0	0	equal	Chr7-g1373.t1	Chr7-g1387.t1
OG0011056	1	1	T	0	0	equal	Chr7-g1374.t1	Chr7-g1388.t1
OG0011057	1	1	T	0	0	equal	Chr7-g1375.t1	Chr7-g1389.t1
OG0011058	1	1	T	0	0	equal	Chr7-g609.t1	Chr7-g617.t1
OG0011059	1	1	T	0	0	equal	Chr7-g611.t1	Chr7-g618.t1
OG0011060	1	1	T	0	0	equal	Chr7-g1376.t1	Chr7-g1390.t1
OG0011061	1	1	T	0	0	equal	Chr7-g612.t1	Chr7-g620.t1
OG0011062	1	1	T	0	0	equal	Chr7-g1377.t1	Chr7-g1391.t1
OG0011063	1	1	T	0	0	equal	Chr7-g613.t1	Chr7-g621.t1
OG0011064	1	1	T	0	0	equal	Chr7-g1378.t1	Chr7-g1392.t1
OG0011065	1	1	T	0	0	equal	Chr7-g614.t1	Chr7-g622.t1
OG0011066	1	1	T	0	0	equal	Chr7-g1379.t1	Chr7-g1393.t1
OG0011067	1	1	T	0	0	equal	Chr7-g1380.t1	Chr7-g1394.t1
OG0011068	1	1	T	0	0	equal	Chr7-g615.t1	Chr7-g623.t1
OG0011069	1	1	T	0	0	equal	Chr7-g616.t1	Chr7-g624.t1
OG0011070	1	1	T	0	0	equal	Chr7-g1381.t1	Chr7-g1395.t1
OG0011071	1	1	T	0	0	equal	Chr7-g1382.t1	Chr7-g1396.t1
OG0011072	1	1	T	0	0	equal	Chr7-g1383.t1	Chr7-g1397.t1
OG0011073	1	1	T	0	0	equal	Chr7-g617.t1	Chr7-g625.t1
OG0011074	1	1	T	0	0	equal	Chr7-g1384.t1	Chr7-g1398.t1
OG0011075	1	1	T	0	0	equal	Chr7-g618.t1	Chr7-g626.t1
OG0011076	1	1	T	0	0	equal	Chr7-g1385.t1	Chr7-g1399.t1
OG0011077	1	1	T	0	0	equal	Chr7-g619.t1	Chr7-g627.t1
OG0011078	1	1	T	0	0	equal	Chr7-g620.t1	Chr7-g628.t1
OG0011079	1	1	T	0	0	equal	Chr7-g621.t1	Chr7-g629.t1
OG0011080	1	1	T	0	0	equal	Chr7-g622.t1	Chr7-g630.t1
OG0011081	1	1	T	0	0	equal	Chr7-g623.t1	Chr7-g631.t1
OG0011082	1	1	T	0	0	equal	Chr7-g625.t1	Chr7-g633.t1
OG0011083	1	1	T	0	0	equal	Chr7-g1386.t1	Chr7-g1400.t1
OG0011084	1	1	T	0	0	equal	Chr7-g1387.t1	Chr7-g1401.t1
OG0011085	1	1	T	0	0	equal	Chr7-g626.t1	Chr7-g635.t1
OG0011086	1	1	T	0	0	equal	Chr7-g627.t1	Chr7-g636.t1
OG0011087	1	1	T	0	0	equal	Chr7-g628.t1	Chr7-g637.t1
OG0011088	1	1	T	0	0	equal	Chr7-g629.t1	Chr7-g638.t1
OG0011089	1	1	T	0	0	equal	Chr7-g1390.t1	Chr7-g1403.t1
OG0011090	1	1	T	0	0	equal	Chr7-g1391.t1	Chr7-g1404.t1
OG0011091	1	1	T	0	0	equal	Chr7-g630.t1	Chr7-g639.t1
OG0011092	1	1	T	0	0	equal	Chr7-g631.t1	Chr7-g640.t1
OG0011093	1	1	T	0	0	equal	Chr7-g1392.t1	Chr7-g1405.t1
OG0011094	1	1	T	0	0	equal	Chr7-g633.t1	Chr7-g642.t1
OG0011095	1	1	T	0	0	equal	Chr7-g1396.t1	Chr7-g1409.t1
OG0011096	1	1	T	0	0	equal	Chr7-g634.t1	Chr7-g643.t1
OG0011097	1	1	T	0	0	equal	Chr7-g635.t1	Chr7-g644.t1
OG0011098	1	1	T	0	0	equal	Chr7-g637.t1	Chr7-g646.t1
OG0011099	1	1	T	0	0	equal	Chr7-g638.t1	Chr7-g647.t1
OG0011100	1	1	T	0	0	equal	Chr7-g639.t1	Chr7-g648.t1
OG0011101	1	1	T	0	0	equal	Chr7-g640.t1	Chr7-g649.t1
OG0011102	1	1	T	0	0	equal	Chr7-g1397.t1	Chr7-g1410.t1
OG0011103	1	1	T	0	0	equal	Chr7-g1399.t1	Chr7-g1411.t1
OG0011104	1	1	T	0	0	equal	Chr7-g641.t1	Chr7-g650.t1
OG0011105	1	1	T	0	0	equal	Chr7-g1401.t1	Chr7-g1412.t1
OG0011106	1	1	T	0	0	equal	Chr7-g642.t1	Chr7-g651.t1
OG0011107	1	1	T	0	0	equal	Chr7-g643.t1	Chr7-g652.t1
OG0011108	1	1	T	0	0	equal	Chr7-g1404.t1	Chr7-g1415.t1
OG0011109	1	1	T	0	0	equal	Chr7-g1405.t1	Chr7-g1416.t1
OG0011110	1	1	T	0	0	equal	Chr7-g1406.t1	Chr7-g1417.t1
OG0011111	1	1	T	0	0	equal	Chr7-g1407.t1	Chr7-g1418.t1
OG0011112	1	1	T	0	0	equal	Chr7-g1408.t1	Chr7-g1419.t1
OG0011113	1	1	T	0	0	equal	Chr7-g645.t1	Chr7-g655.t1
OG0011114	1	1	T	0	0	equal	Chr7-g647.t1	Chr7-g657.t1
OG0011115	1	1	T	0	0	equal	Chr7-g651.t1	Chr7-g660.t1
OG0011116	1	1	T	0	0	equal	Chr7-g652.t1	Chr7-g661.t1
OG0011117	1	1	T	0	0	equal	Chr7-g654.t1	Chr7-g662.t1
OG0011118	1	1	T	0	0	equal	Chr7-g656.t1	Chr7-g664.t1
OG0011119	1	1	T	0	0	equal	Chr7-g1413.t1	Chr7-g1423.t1
OG0011120	1	1	T	0	0	equal	Chr7-g1414.t1	Chr7-g1424.t1
OG0011121	1	1	T	0	0	equal	Chr7-g1415.t1	Chr7-g1425.t1
OG0011122	1	1	T	0	0	equal	Chr7-g1419.t1	Chr7-g1431.t1
OG0011123	1	1	T	0	0	equal	Chr7-g1420.t1	Chr7-g1432.t1
OG0011124	1	1	T	0	0	equal	Chr7-g657.t1	Chr7-g665.t1
OG0011125	1	1	T	0	0	equal	Chr7-g658.t1	Chr7-g666.t1
OG0011126	1	1	T	0	0	equal	Chr7-g660.t1	Chr7-g668.t1
OG0011127	1	1	T	0	0	equal	Chr7-g661.t1	Chr7-g669.t1
OG0011128	1	1	T	0	0	equal	Chr7-g662.t1	Chr7-g670.t1
OG0011129	1	1	T	0	0	equal	Chr7-g667.t1	Chr7-g675.t1
OG0011130	1	1	T	0	0	equal	Chr7-g668.t1	Chr7-g676.t1
OG0011131	1	1	T	0	0	equal	Chr7-g669.t1	Chr7-g677.t1
OG0011132	1	1	T	0	0	equal	Chr7-g1423.t1	Chr7-g1436.t1
OG0011133	1	1	T	0	0	equal	Chr7-g1424.t1	Chr7-g1437.t1
OG0011134	1	1	T	0	0	equal	Chr7-g1425.t1	Chr7-g1438.t1
OG0011135	1	1	T	0	0	equal	Chr7-g671.t1	Chr7-g679.t1
OG0011136	1	1	T	0	0	equal	Chr7-g1426.t1	Chr7-g1439.t1
OG0011137	1	1	T	0	0	equal	Chr7-g672.t1	Chr7-g680.t1
OG0011138	1	1	T	0	0	equal	Chr7-g673.t1	Chr7-g681.t1
OG0011139	1	1	T	0	0	equal	Chr7-g1427.t1	Chr7-g1440.t1
OG0011140	1	1	T	0	0	equal	Chr7-g674.t1	Chr7-g682.t1
OG0011141	1	1	T	0	0	equal	Chr7-g675.t1	Chr7-g683.t1
OG0011142	1	1	T	0	0	equal	Chr7-g676.t1	Chr7-g684.t1
OG0011143	1	1	T	0	0	equal	Chr7-g1428.t1	Chr7-g1441.t1
OG0011144	1	1	T	0	0	equal	Chr7-g1429.t1	Chr7-g1442.t1
OG0011145	1	1	T	0	0	equal	Chr7-g677.t1	Chr7-g685.t1
OG0011146	1	1	T	0	0	equal	Chr7-g1430.t1	Chr7-g1443.t1
OG0011147	1	1	T	0	0	equal	Chr7-g1431.t1	Chr7-g1444.t1
OG0011148	1	1	T	0	0	equal	Chr7-g679.t1	Chr7-g687.t1
OG0011149	1	1	T	0	0	equal	Chr7-g1432.t1	Chr7-g1445.t1
OG0011150	1	1	T	0	0	equal	Chr7-g1433.t1	Chr7-g1446.t1
OG0011151	1	1	T	0	0	equal	Chr7-g680.t1	Chr7-g689.t1
OG0011152	1	1	T	0	0	equal	Chr7-g681.t1	Chr7-g690.t1
OG0011153	1	1	T	0	0	equal	Chr7-g1434.t1	Chr7-g1447.t1
OG0011154	1	1	T	0	0	equal	Chr7-g682.t1	Chr7-g691.t1
OG0011155	1	1	T	0	0	equal	Chr7-g683.t1	Chr7-g692.t1
OG0011156	1	1	T	0	0	equal	Chr7-g1435.t1	Chr7-g1448.t1
OG0011157	1	1	T	0	0	equal	Chr7-g1436.t1	Chr7-g1449.t1
OG0011158	1	1	T	0	0	equal	Chr7-g1437.t1	Chr7-g1450.t1
OG0011159	1	1	T	0	0	equal	Chr7-g1438.t1	Chr7-g1451.t1
OG0011160	1	1	T	0	0	equal	Chr7-g1439.t1	Chr7-g1452.t1
OG0011161	1	1	T	0	0	equal	Chr7-g684.t1	Chr7-g693.t1
OG0011162	1	1	T	0	0	equal	Chr7-g1440.t1	Chr7-g1453.t1
OG0011163	1	1	T	0	0	equal	Chr7-g1441.t1	Chr7-g1454.t1
OG0011164	1	1	T	0	0	equal	Chr7-g685.t1	Chr7-g694.t1
OG0011165	1	1	T	0	0	equal	Chr7-g686.t1	Chr7-g695.t1
OG0011166	1	1	T	0	0	equal	Chr7-g687.t1	Chr7-g696.t1
OG0011167	1	1	T	0	0	equal	Chr7-g688.t1	Chr7-g697.t1
OG0011168	1	1	T	0	0	equal	Chr7-g689.t1	Chr7-g698.t1
OG0011169	1	1	T	0	0	equal	Chr7-g1442.t1	Chr7-g1455.t1
OG0011170	1	1	T	0	0	equal	Chr7-g690.t1	Chr7-g699.t1
OG0011171	1	1	T	0	0	equal	Chr7-g1443.t1	Chr7-g1456.t1
OG0011172	1	1	T	0	0	equal	Chr7-g691.t1	Chr7-g700.t1
OG0011173	1	1	T	0	0	equal	Chr7-g1445.t1	Chr7-g1458.t1
OG0011174	1	1	T	0	0	equal	Chr7-g1446.t1	Chr7-g1459.t1
OG0011175	1	1	T	0	0	equal	Chr7-g693.t1	Chr7-g702.t1
OG0011176	1	1	T	0	0	equal	Chr7-g694.t1	Chr7-g703.t1
OG0011177	1	1	T	0	0	equal	Chr7-g695.t1	Chr7-g704.t1
OG0011178	1	1	T	0	0	equal	Chr7-g696.t1	Chr7-g705.t1
OG0011179	1	1	T	0	0	equal	Chr7-g1448.t1	Chr7-g1461.t1
OG0011180	1	1	T	0	0	equal	Chr7-g697.t1	Chr7-g706.t1
OG0011181	1	1	T	0	0	equal	Chr7-g698.t1	Chr7-g707.t1
OG0011182	1	1	T	0	0	equal	Chr7-g1449.t1	Chr7-g1462.t1
OG0011183	1	1	T	0	0	equal	Chr7-g699.t1	Chr7-g708.t1
OG0011184	1	1	T	0	0	equal	Chr7-g700.t1	Chr7-g709.t1
OG0011185	1	1	T	0	0	equal	Chr7-g1450.t1	Chr7-g1463.t1
OG0011186	1	1	T	0	0	equal	Chr7-g1451.t1	Chr7-g1464.t1
OG0011187	1	1	T	0	0	equal	Chr7-g1452.t1	Chr7-g1465.t1
OG0011188	1	1	T	0	0	equal	Chr7-g1453.t1	Chr7-g1466.t1
OG0011189	1	1	T	0	0	equal	Chr7-g1454.t1	Chr7-g1467.t1
OG0011190	1	1	T	0	0	equal	Chr7-g1455.t1	Chr7-g1468.t1
OG0011191	1	1	T	0	0	equal	Chr7-g701.t1	Chr7-g710.t1
OG0011192	1	1	T	0	0	equal	Chr7-g1456.t1	Chr7-g1469.t1
OG0011193	1	1	T	0	0	equal	Chr7-g1457.t1	Chr7-g1470.t1
OG0011194	1	1	T	0	0	equal	Chr7-g1458.t1	Chr7-g1471.t1
OG0011195	1	1	T	0	0	equal	Chr7-g702.t1	Chr7-g711.t1
OG0011196	1	1	T	0	0	equal	Chr7-g703.t1	Chr7-g712.t1
OG0011197	1	1	T	0	0	equal	Chr7-g704.t1	Chr7-g713.t1
OG0011198	1	1	T	0	0	equal	Chr7-g705.t1	Chr7-g714.t1
OG0011199	1	1	T	0	0	equal	Chr7-g706.t1	Chr7-g715.t1
OG0011200	1	1	T	0	0	equal	Chr7-g708.t1	Chr7-g716.t1
OG0011201	1	1	T	0	0	equal	Chr7-g710.t1	Chr7-g718.t1
OG0011202	1	1	T	0	0	equal	Chr7-g1460.t1	Chr7-g1473.t1
OG0011203	1	1	T	0	0	equal	Chr7-g1462.t1	Chr7-g1475.t1
OG0011204	1	1	T	0	0	equal	Chr7-g1463.t1	Chr7-g1476.t1
OG0011205	1	1	T	0	0	equal	Chr7-g1464.t1	Chr7-g1477.t1
OG0011206	1	1	T	0	0	equal	Chr7-g711.t1	Chr7-g719.t1
OG0011207	1	1	T	0	0	equal	Chr7-g712.t1	Chr7-g720.t1
OG0011208	1	1	T	0	0	equal	Chr7-g714.t1	Chr7-g722.t1
OG0011209	1	1	T	0	0	equal	Chr7-g1465.t1	Chr7-g1478.t1
OG0011210	1	1	T	0	0	equal	Chr7-g715.t1	Chr7-g723.t1
OG0011211	1	1	T	0	0	equal	Chr7-g716.t1	Chr7-g724.t1
OG0011212	1	1	T	0	0	equal	Chr7-g1466.t1	Chr7-g1479.t1
OG0011213	1	1	T	0	0	equal	Chr7-g717.t1	Chr7-g725.t1
OG0011214	1	1	T	0	0	equal	Chr7-g718.t1	Chr7-g726.t1
OG0011215	1	1	T	0	0	equal	Chr7-g719.t1	Chr7-g727.t1
OG0011216	1	1	T	0	0	equal	Chr7-g720.t1	Chr7-g729.t1
OG0011217	1	1	T	0	0	equal	Chr7-g1467.t1	Chr7-g1480.t1
OG0011218	1	1	T	0	0	equal	Chr7-g1468.t1	Chr7-g1481.t1
OG0011219	1	1	T	0	0	equal	Chr7-g1469.t1	Chr7-g1482.t1
OG0011220	1	1	T	0	0	equal	Chr7-g721.t1	Chr7-g731.t1
OG0011221	1	1	T	0	0	equal	Chr7-g1471.t1	Chr7-g1484.t1
OG0011222	1	1	T	0	0	equal	Chr7-g1472.t1	Chr7-g1485.t1
OG0011223	1	1	T	0	0	equal	Chr7-g1473.t1	Chr7-g1486.t1
OG0011224	1	1	T	0	0	equal	Chr7-g722.t1	Chr7-g732.t1
OG0011225	1	1	T	0	0	equal	Chr7-g723.t1	Chr7-g733.t1
OG0011226	1	1	T	0	0	equal	Chr7-g724.t1	Chr7-g734.t1
OG0011227	1	1	T	0	0	equal	Chr7-g725.t1	Chr7-g735.t1
OG0011228	1	1	T	0	0	equal	Chr7-g726.t1	Chr7-g736.t1
OG0011229	1	1	T	0	0	equal	Chr7-g727.t1	Chr7-g737.t1
OG0011230	1	1	T	0	0	equal	Chr7-g728.t1	Chr7-g738.t1
OG0011231	1	1	T	0	0	equal	Chr7-g730.t1	Chr7-g740.t1
OG0011232	1	1	T	0	0	equal	Chr7-g731.t1	Chr7-g741.t1
OG0011233	1	1	T	0	0	equal	Chr7-g732.t1	Chr7-g742.t1
OG0011234	1	1	T	0	0	equal	Chr7-g1474.t1	Chr7-g1487.t1
OG0011235	1	1	T	0	0	equal	Chr9-g692.t1	Chr8-g746.t1
OG0011236	1	1	T	0	0	equal	Chr9-g693.t1	Chr8-g747.t1
OG0011237	1	1	T	0	0	equal	Chr9-g694.t1	Chr8-g748.t1
OG0011238	1	1	T	0	0	equal	Chr9-g696.t1	Chr8-g750.t1
OG0011239	1	1	T	0	0	equal	Chr9-g3.t1	Chr8-g3.t1
OG0011240	1	1	T	0	0	equal	Chr9-g4.t1	Chr8-g4.t1
OG0011241	1	1	T	0	0	equal	Chr9-g698.t1	Chr8-g752.t1
OG0011242	1	1	T	0	0	equal	Chr9-g5.t1	Chr8-g5.t1
OG0011243	1	1	T	0	0	equal	Chr9-g699.t1	Chr8-g753.t1
OG0011244	1	1	T	0	0	equal	Chr9-g6.t1	Chr8-g6.t1
OG0011245	1	1	T	0	0	equal	Chr9-g700.t1	Chr8-g754.t1
OG0011246	1	1	T	0	0	equal	Chr9-g7.t1	Chr8-g7.t1
OG0011247	1	1	T	0	0	equal	Chr9-g701.t1	Chr8-g755.t1
OG0011248	1	1	T	0	0	equal	Chr9-g8.t1	Chr8-g8.t1
OG0011249	1	1	T	0	0	equal	Chr9-g9.t1	Chr8-g9.t1
OG0011250	1	1	T	0	0	equal	Chr9-g10.t1	Chr8-g10.t1
OG0011251	1	1	T	0	0	equal	Chr9-g703.t1	Chr8-g757.t1
OG0011252	1	1	T	0	0	equal	Chr9-g704.t1	Chr8-g758.t1
OG0011253	1	1	T	0	0	equal	Chr9-g11.t1	Chr8-g11.t1
OG0011254	1	1	T	0	0	equal	Chr9-g12.t1	Chr8-g12.t1
OG0011255	1	1	T	0	0	equal	Chr9-g13.t1	Chr8-g13.t1
OG0011256	1	1	T	0	0	equal	Chr9-g15.t1	Chr8-g15.t1
OG0011257	1	1	T	0	0	equal	Chr9-g705.t1	Chr8-g759.t1
OG0011258	1	1	T	0	0	equal	Chr9-g16.t1	Chr8-g16.t1
OG0011259	1	1	T	0	0	equal	Chr9-g17.t1	Chr8-g17.t1
OG0011260	1	1	T	0	0	equal	Chr9-g18.t1	Chr8-g19.t1
OG0011261	1	1	T	0	0	equal	Chr9-g706.t1	Chr8-g760.t1
OG0011262	1	1	T	0	0	equal	Chr9-g708.t1	Chr8-g761.t1
OG0011263	1	1	T	0	0	equal	Chr9-g709.t1	Chr8-g762.t1
OG0011264	1	1	T	0	0	equal	Chr9-g710.t1	Chr8-g763.t1
OG0011265	1	1	T	0	0	equal	Chr9-g19.t1	Chr8-g20.t1
OG0011266	1	1	T	0	0	equal	Chr9-g711.t1	Chr8-g766.t1
OG0011267	1	1	T	0	0	equal	Chr9-g713.t1	Chr8-g767.t1
OG0011268	1	1	T	0	0	equal	Chr9-g20.t1	Chr8-g22.t1
OG0011269	1	1	T	0	0	equal	Chr9-g21.t1	Chr8-g23.t1
OG0011270	1	1	T	0	0	equal	Chr9-g714.t1	Chr8-g768.t1
OG0011271	1	1	T	0	0	equal	Chr9-g23.t1	Chr8-g25.t1
OG0011272	1	1	T	0	0	equal	Chr9-g715.t1	Chr8-g769.t1
OG0011273	1	1	T	0	0	equal	Chr9-g24.t1	Chr8-g26.t1
OG0011274	1	1	T	0	0	equal	Chr9-g716.t1	Chr8-g771.t1
OG0011275	1	1	T	0	0	equal	Chr9-g26.t1	Chr8-g27.t1
OG0011276	1	1	T	0	0	equal	Chr9-g27.t1	Chr8-g28.t1
OG0011277	1	1	T	0	0	equal	Chr9-g29.t1	Chr8-g30.t1
OG0011278	1	1	T	0	0	equal	Chr9-g719.t1	Chr8-g774.t1
OG0011279	1	1	T	0	0	equal	Chr9-g720.t1	Chr8-g776.t1
OG0011280	1	1	T	0	0	equal	Chr9-g721.t1	Chr8-g777.t1
OG0011281	1	1	T	0	0	equal	Chr9-g33.t1	Chr8-g33.t1
OG0011282	1	1	T	0	0	equal	Chr9-g34.t1	Chr8-g34.t1
OG0011283	1	1	T	0	0	equal	Chr9-g723.t1	Chr8-g779.t1
OG0011284	1	1	T	0	0	equal	Chr9-g724.t1	Chr8-g780.t1
OG0011285	1	1	T	0	0	equal	Chr9-g35.t1	Chr8-g35.t1
OG0011286	1	1	T	0	0	equal	Chr9-g37.t1	Chr8-g37.t1
OG0011287	1	1	T	0	0	equal	Chr9-g38.t1	Chr8-g38.t1
OG0011288	1	1	T	0	0	equal	Chr9-g39.t1	Chr8-g40.t1
OG0011289	1	1	T	0	0	equal	Chr9-g40.t1	Chr8-g41.t1
OG0011290	1	1	T	0	0	equal	Chr9-g726.t1	Chr8-g781.t1
OG0011291	1	1	T	0	0	equal	Chr9-g44.t1	Chr8-g44.t1
OG0011292	1	1	T	0	0	equal	Chr9-g727.t1	Chr8-g782.t1
OG0011293	1	1	T	0	0	equal	Chr9-g728.t1	Chr8-g783.t1
OG0011294	1	1	T	0	0	equal	Chr9-g729.t1	Chr8-g784.t1
OG0011295	1	1	T	0	0	equal	Chr9-g730.t1	Chr8-g785.t1
OG0011296	1	1	T	0	0	equal	Chr9-g731.t1	Chr8-g786.t1
OG0011297	1	1	T	0	0	equal	Chr9-g45.t1	Chr8-g45.t1
OG0011298	1	1	T	0	0	equal	Chr9-g732.t1	Chr8-g787.t1
OG0011299	1	1	T	0	0	equal	Chr9-g46.t1	Chr8-g46.t1
OG0011300	1	1	T	0	0	equal	Chr9-g733.t1	Chr8-g788.t1
OG0011301	1	1	T	0	0	equal	Chr9-g47.t1	Chr8-g47.t1
OG0011302	1	1	T	0	0	equal	Chr9-g49.t1	Chr8-g49.t1
OG0011303	1	1	T	0	0	equal	Chr9-g735.t1	Chr8-g791.t1
OG0011304	1	1	T	0	0	equal	Chr9-g50.t1	Chr8-g50.t1
OG0011305	1	1	T	0	0	equal	Chr9-g736.t1	Chr8-g792.t1
OG0011306	1	1	T	0	0	equal	Chr9-g51.t1	Chr8-g51.t1
OG0011307	1	1	T	0	0	equal	Chr9-g52.t1	Chr8-g52.t1
OG0011308	1	1	T	0	0	equal	Chr9-g53.t1	Chr8-g53.t1
OG0011309	1	1	T	0	0	equal	Chr9-g737.t1	Chr8-g793.t1
OG0011310	1	1	T	0	0	equal	Chr9-g54.t1	Chr8-g54.t1
OG0011311	1	1	T	0	0	equal	Chr9-g55.t1	Chr8-g55.t1
OG0011312	1	1	T	0	0	equal	Chr9-g738.t1	Chr8-g794.t1
OG0011313	1	1	T	0	0	equal	Chr9-g56.t1	Chr8-g56.t1
OG0011314	1	1	T	0	0	equal	Chr9-g739.t1	Chr8-g795.t1
OG0011315	1	1	T	0	0	equal	Chr9-g57.t1	Chr8-g57.t1
OG0011316	1	1	T	0	0	equal	Chr9-g58.t1	Chr8-g58.t1
OG0011317	1	1	T	0	0	equal	Chr9-g741.t1	Chr8-g797.t1
OG0011318	1	1	T	0	0	equal	Chr9-g742.t1	Chr8-g798.t1
OG0011319	1	1	T	0	0	equal	Chr9-g743.t1	Chr8-g799.t1
OG0011320	1	1	T	0	0	equal	Chr9-g59.t1	Chr8-g59.t1
OG0011321	1	1	T	0	0	equal	Chr9-g744.t1	Chr8-g800.t1
OG0011322	1	1	T	0	0	equal	Chr9-g60.t1	Chr8-g60.t1
OG0011323	1	1	T	0	0	equal	Chr9-g61.t1	Chr8-g62.t1
OG0011324	1	1	T	0	0	equal	Chr9-g62.t1	Chr8-g63.t1
OG0011325	1	1	T	0	0	equal	Chr9-g745.t1	Chr8-g801.t1
OG0011326	1	1	T	0	0	equal	Chr9-g747.t1	Chr8-g802.t1
OG0011327	1	1	T	0	0	equal	Chr9-g748.t1	Chr8-g803.t1
OG0011328	1	1	T	0	0	equal	Chr9-g749.t1	Chr8-g804.t1
OG0011329	1	1	T	0	0	equal	Chr9-g750.t1	Chr8-g805.t1
OG0011330	1	1	T	0	0	equal	Chr9-g751.t1	Chr8-g806.t1
OG0011331	1	1	T	0	0	equal	Chr9-g752.t1	Chr8-g807.t1
OG0011332	1	1	T	0	0	equal	Chr9-g67.t1	Chr8-g67.t1
OG0011333	1	1	T	0	0	equal	Chr9-g68.t1	Chr8-g69.t1
OG0011334	1	1	T	0	0	equal	Chr9-g753.t1	Chr8-g808.t1
OG0011335	1	1	T	0	0	equal	Chr9-g754.t1	Chr8-g809.t1
OG0011336	1	1	T	0	0	equal	Chr9-g79.t1	Chr8-g135.t1
OG0011337	1	1	T	0	0	equal	Chr9-g81.t1	Chr8-g137.t1
OG0011338	1	1	T	0	0	equal	Chr9-g767.t1	Chr8-g876.t1
OG0011339	1	1	T	0	0	equal	Chr9-g83.t1	Chr8-g138.t1
OG0011340	1	1	T	0	0	equal	Chr9-g85.t1	Chr8-g140.t1
OG0011341	1	1	T	0	0	equal	Chr9-g769.t1	Chr8-g878.t1
OG0011342	1	1	T	0	0	equal	Chr9-g86.t1	Chr8-g141.t1
OG0011343	1	1	T	0	0	equal	Chr9-g770.t1	Chr8-g879.t1
OG0011344	1	1	T	0	0	equal	Chr9-g771.t1	Chr8-g880.t1
OG0011345	1	1	T	0	0	equal	Chr9-g772.t1	Chr8-g881.t1
OG0011346	1	1	T	0	0	equal	Chr9-g773.t1	Chr8-g882.t1
OG0011347	1	1	T	0	0	equal	Chr9-g90.t1	Chr8-g142.t1
OG0011348	1	1	T	0	0	equal	Chr9-g93.t1	Chr8-g144.t1
OG0011349	1	1	T	0	0	equal	Chr9-g775.t1	Chr8-g884.t1
OG0011350	1	1	T	0	0	equal	Chr9-g776.t1	Chr8-g885.t1
OG0011351	1	1	T	0	0	equal	Chr9-g778.t1	Chr8-g887.t1
OG0011352	1	1	T	0	0	equal	Chr9-g94.t1	Chr8-g145.t1
OG0011353	1	1	T	0	0	equal	Chr9-g95.t1	Chr8-g146.t1
OG0011354	1	1	T	0	0	equal	Chr9-g97.t1	Chr8-g149.t1
OG0011355	1	1	T	0	0	equal	Chr9-g780.t1	Chr8-g889.t1
OG0011356	1	1	T	0	0	equal	Chr9-g781.t1	Chr8-g890.t1
OG0011357	1	1	T	0	0	equal	Chr9-g782.t1	Chr8-g891.t1
OG0011358	1	1	T	0	0	equal	Chr9-g98.t1	Chr8-g150.t1
OG0011359	1	1	T	0	0	equal	Chr9-g99.t1	Chr8-g151.t1
OG0011360	1	1	T	0	0	equal	Chr9-g783.t1	Chr8-g892.t1
OG0011361	1	1	T	0	0	equal	Chr9-g784.t1	Chr8-g893.t1
OG0011362	1	1	T	0	0	equal	Chr9-g100.t1	Chr8-g152.t1
OG0011363	1	1	T	0	0	equal	Chr9-g101.t1	Chr8-g153.t1
OG0011364	1	1	T	0	0	equal	Chr9-g103.t1	Chr8-g156.t1
OG0011365	1	1	T	0	0	equal	Chr9-g788.t1	Chr8-g898.t1
OG0011366	1	1	T	0	0	equal	Chr9-g789.t1	Chr8-g899.t1
OG0011367	1	1	T	0	0	equal	Chr9-g107.t1	Chr8-g159.t1
OG0011368	1	1	T	0	0	equal	Chr9-g790.t1	Chr8-g900.t1
OG0011369	1	1	T	0	0	equal	Chr9-g792.t1	Chr8-g902.t1
OG0011370	1	1	T	0	0	equal	Chr9-g793.t1	Chr8-g903.t1
OG0011371	1	1	T	0	0	equal	Chr9-g794.t1	Chr8-g904.t1
OG0011372	1	1	T	0	0	equal	Chr9-g795.t1	Chr8-g905.t1
OG0011373	1	1	T	0	0	equal	Chr9-g109.t1	Chr8-g161.t1
OG0011374	1	1	T	0	0	equal	Chr9-g111.t1	Chr8-g163.t1
OG0011375	1	1	T	0	0	equal	Chr9-g112.t1	Chr8-g164.t1
OG0011376	1	1	T	0	0	equal	Chr9-g113.t1	Chr8-g165.t1
OG0011377	1	1	T	0	0	equal	Chr9-g799.t1	Chr8-g906.t1
OG0011378	1	1	T	0	0	equal	Chr9-g800.t1	Chr8-g907.t1
OG0011379	1	1	T	0	0	equal	Chr9-g115.t1	Chr8-g167.t1
OG0011380	1	1	T	0	0	equal	Chr9-g116.t1	Chr8-g168.t1
OG0011381	1	1	T	0	0	equal	Chr9-g802.t1	Chr8-g909.t1
OG0011382	1	1	T	0	0	equal	Chr9-g117.t1	Chr8-g169.t1
OG0011383	1	1	T	0	0	equal	Chr9-g119.t1	Chr8-g172.t1
OG0011384	1	1	T	0	0	equal	Chr9-g804.t1	Chr8-g913.t1
OG0011385	1	1	T	0	0	equal	Chr9-g120.t1	Chr8-g173.t1
OG0011386	1	1	T	0	0	equal	Chr9-g805.t1	Chr8-g915.t1
OG0011387	1	1	T	0	0	equal	Chr9-g806.t1	Chr8-g916.t1
OG0011388	1	1	T	0	0	equal	Chr9-g122.t1	Chr8-g175.t1
OG0011389	1	1	T	0	0	equal	Chr9-g124.t1	Chr8-g176.t1
OG0011390	1	1	T	0	0	equal	Chr9-g807.t1	Chr8-g917.t1
OG0011391	1	1	T	0	0	equal	Chr9-g808.t1	Chr8-g919.t1
OG0011392	1	1	T	0	0	equal	Chr9-g125.t1	Chr8-g178.t1
OG0011393	1	1	T	0	0	equal	Chr9-g810.t1	Chr8-g921.t1
OG0011394	1	1	T	0	0	equal	Chr9-g811.t1	Chr8-g922.t1
OG0011395	1	1	T	0	0	equal	Chr9-g126.t1	Chr8-g179.t1
OG0011396	1	1	T	0	0	equal	Chr9-g812.t1	Chr8-g923.t1
OG0011397	1	1	T	0	0	equal	Chr9-g127.t1	Chr8-g180.t1
OG0011398	1	1	T	0	0	equal	Chr9-g128.t1	Chr8-g181.t1
OG0011399	1	1	T	0	0	equal	Chr9-g129.t1	Chr8-g182.t1
OG0011400	1	1	T	0	0	equal	Chr9-g130.t1	Chr8-g183.t1
OG0011401	1	1	T	0	0	equal	Chr9-g131.t1	Chr8-g184.t1
OG0011402	1	1	T	0	0	equal	Chr9-g813.t1	Chr8-g924.t1
OG0011403	1	1	T	0	0	equal	Chr9-g814.t1	Chr8-g925.t1
OG0011404	1	1	T	0	0	equal	Chr9-g815.t1	Chr8-g927.t1
OG0011405	1	1	T	0	0	equal	Chr9-g816.t1	Chr8-g929.t1
OG0011406	1	1	T	0	0	equal	Chr9-g817.t1	Chr8-g930.t1
OG0011407	1	1	T	0	0	equal	Chr9-g132.t1	Chr8-g185.t1
OG0011408	1	1	T	0	0	equal	Chr9-g133.t1	Chr8-g186.t1
OG0011409	1	1	T	0	0	equal	Chr9-g134.t1	Chr8-g187.t1
OG0011410	1	1	T	0	0	equal	Chr9-g818.t1	Chr8-g931.t1
OG0011411	1	1	T	0	0	equal	Chr9-g135.t1	Chr8-g188.t1
OG0011412	1	1	T	0	0	equal	Chr9-g136.t1	Chr8-g189.t1
OG0011413	1	1	T	0	0	equal	Chr9-g819.t1	Chr8-g932.t1
OG0011414	1	1	T	0	0	equal	Chr9-g820.t1	Chr8-g933.t1
OG0011415	1	1	T	0	0	equal	Chr9-g821.t1	Chr8-g934.t1
OG0011416	1	1	T	0	0	equal	Chr9-g138.t1	Chr8-g191.t1
OG0011417	1	1	T	0	0	equal	Chr9-g823.t1	Chr8-g936.t1
OG0011418	1	1	T	0	0	equal	Chr9-g824.t1	Chr8-g937.t1
OG0011419	1	1	T	0	0	equal	Chr9-g139.t1	Chr8-g192.t1
OG0011420	1	1	T	0	0	equal	Chr9-g141.t1	Chr8-g194.t1
OG0011421	1	1	T	0	0	equal	Chr9-g825.t1	Chr8-g940.t1
OG0011422	1	1	T	0	0	equal	Chr9-g142.t1	Chr8-g195.t1
OG0011423	1	1	T	0	0	equal	Chr9-g826.t1	Chr8-g941.t1
OG0011424	1	1	T	0	0	equal	Chr9-g827.t1	Chr8-g942.t1
OG0011425	1	1	T	0	0	equal	Chr9-g828.t1	Chr8-g943.t1
OG0011426	1	1	T	0	0	equal	Chr9-g143.t1	Chr8-g196.t1
OG0011427	1	1	T	0	0	equal	Chr9-g829.t1	Chr8-g944.t1
OG0011428	1	1	T	0	0	equal	Chr9-g830.t1	Chr8-g945.t1
OG0011429	1	1	T	0	0	equal	Chr9-g144.t1	Chr8-g197.t1
OG0011430	1	1	T	0	0	equal	Chr9-g831.t1	Chr8-g946.t1
OG0011431	1	1	T	0	0	equal	Chr9-g145.t1	Chr8-g198.t1
OG0011432	1	1	T	0	0	equal	Chr9-g832.t1	Chr8-g947.t1
OG0011433	1	1	T	0	0	equal	Chr9-g833.t1	Chr8-g949.t1
OG0011434	1	1	T	0	0	equal	Chr9-g148.t1	Chr8-g201.t1
OG0011435	1	1	T	0	0	equal	Chr9-g834.t1	Chr8-g950.t1
OG0011436	1	1	T	0	0	equal	Chr9-g835.t1	Chr8-g951.t1
OG0011437	1	1	T	0	0	equal	Chr9-g836.t1	Chr8-g953.t1
OG0011438	1	1	T	0	0	equal	Chr9-g837.t1	Chr8-g954.t1
OG0011439	1	1	T	0	0	equal	Chr9-g149.t1	Chr8-g202.t1
OG0011440	1	1	T	0	0	equal	Chr9-g151.t1	Chr8-g204.t1
OG0011441	1	1	T	0	0	equal	Chr9-g153.t1	Chr8-g206.t1
OG0011442	1	1	T	0	0	equal	Chr9-g838.t1	Chr8-g955.t1
OG0011443	1	1	T	0	0	equal	Chr9-g154.t1	Chr8-g207.t1
OG0011444	1	1	T	0	0	equal	Chr9-g839.t1	Chr8-g956.t1
OG0011445	1	1	T	0	0	equal	Chr9-g840.t1	Chr8-g957.t1
OG0011446	1	1	T	0	0	equal	Chr9-g841.t1	Chr8-g960.t1
OG0011447	1	1	T	0	0	equal	Chr9-g155.t1	Chr8-g208.t1
OG0011448	1	1	T	0	0	equal	Chr9-g156.t1	Chr8-g209.t1
OG0011449	1	1	T	0	0	equal	Chr9-g157.t1	Chr8-g210.t1
OG0011450	1	1	T	0	0	equal	Chr9-g843.t1	Chr8-g963.t1
OG0011451	1	1	T	0	0	equal	Chr9-g844.t1	Chr8-g964.t1
OG0011452	1	1	T	0	0	equal	Chr9-g845.t1	Chr8-g965.t1
OG0011453	1	1	T	0	0	equal	Chr9-g847.t1	Chr8-g966.t1
OG0011454	1	1	T	0	0	equal	Chr9-g849.t1	Chr8-g967.t1
OG0011455	1	1	T	0	0	equal	Chr9-g850.t1	Chr8-g968.t1
OG0011456	1	1	T	0	0	equal	Chr9-g160.t1	Chr8-g213.t1
OG0011457	1	1	T	0	0	equal	Chr9-g851.t1	Chr8-g969.t1
OG0011458	1	1	T	0	0	equal	Chr9-g161.t1	Chr8-g214.t1
OG0011459	1	1	T	0	0	equal	Chr9-g162.t1	Chr8-g215.t1
OG0011460	1	1	T	0	0	equal	Chr9-g852.t1	Chr8-g970.t1
OG0011461	1	1	T	0	0	equal	Chr9-g853.t1	Chr8-g971.t1
OG0011462	1	1	T	0	0	equal	Chr9-g854.t1	Chr8-g972.t1
OG0011463	1	1	T	0	0	equal	Chr9-g855.t1	Chr8-g973.t1
OG0011464	1	1	T	0	0	equal	Chr9-g856.t1	Chr8-g974.t1
OG0011465	1	1	T	0	0	equal	Chr9-g857.t1	Chr8-g975.t1
OG0011466	1	1	T	0	0	equal	Chr9-g163.t1	Chr8-g216.t1
OG0011467	1	1	T	0	0	equal	Chr9-g859.t1	Chr8-g977.t1
OG0011468	1	1	T	0	0	equal	Chr9-g860.t1	Chr8-g978.t1
OG0011469	1	1	T	0	0	equal	Chr9-g164.t1	Chr8-g217.t1
OG0011470	1	1	T	0	0	equal	Chr9-g861.t1	Chr8-g979.t1
OG0011471	1	1	T	0	0	equal	Chr9-g165.t1	Chr8-g218.t1
OG0011472	1	1	T	0	0	equal	Chr9-g166.t1	Chr8-g219.t1
OG0011473	1	1	T	0	0	equal	Chr9-g167.t1	Chr8-g220.t1
OG0011474	1	1	T	0	0	equal	Chr9-g863.t1	Chr8-g981.t1
OG0011475	1	1	T	0	0	equal	Chr9-g168.t1	Chr8-g221.t1
OG0011476	1	1	T	0	0	equal	Chr9-g169.t1	Chr8-g222.t1
OG0011477	1	1	T	0	0	equal	Chr9-g170.t1	Chr8-g223.t1
OG0011478	1	1	T	0	0	equal	Chr9-g865.t1	Chr8-g983.t1
OG0011479	1	1	T	0	0	equal	Chr9-g171.t1	Chr8-g224.t1
OG0011480	1	1	T	0	0	equal	Chr9-g866.t1	Chr8-g984.t1
OG0011481	1	1	T	0	0	equal	Chr9-g173.t1	Chr8-g226.t1
OG0011482	1	1	T	0	0	equal	Chr9-g174.t1	Chr8-g227.t1
OG0011483	1	1	T	0	0	equal	Chr9-g175.t1	Chr8-g228.t1
OG0011484	1	1	T	0	0	equal	Chr9-g176.t1	Chr8-g229.t1
OG0011485	1	1	T	0	0	equal	Chr9-g177.t1	Chr8-g230.t1
OG0011486	1	1	T	0	0	equal	Chr9-g178.t1	Chr8-g231.t1
OG0011487	1	1	T	0	0	equal	Chr9-g180.t1	Chr8-g232.t1
OG0011488	1	1	T	0	0	equal	Chr9-g867.t1	Chr8-g985.t1
OG0011489	1	1	T	0	0	equal	Chr9-g181.t1	Chr8-g233.t1
OG0011490	1	1	T	0	0	equal	Chr9-g868.t1	Chr8-g986.t1
OG0011491	1	1	T	0	0	equal	Chr9-g182.t1	Chr8-g234.t1
OG0011492	1	1	T	0	0	equal	Chr9-g183.t1	Chr8-g235.t1
OG0011493	1	1	T	0	0	equal	Chr9-g869.t1	Chr8-g987.t1
OG0011494	1	1	T	0	0	equal	Chr9-g870.t1	Chr8-g988.t1
OG0011495	1	1	T	0	0	equal	Chr9-g184.t1	Chr8-g236.t1
OG0011496	1	1	T	0	0	equal	Chr9-g185.t1	Chr8-g237.t1
OG0011497	1	1	T	0	0	equal	Chr9-g186.t1	Chr8-g238.t1
OG0011498	1	1	T	0	0	equal	Chr9-g871.t1	Chr8-g989.t1
OG0011499	1	1	T	0	0	equal	Chr9-g872.t1	Chr8-g991.t1
OG0011500	1	1	T	0	0	equal	Chr9-g873.t1	Chr8-g992.t1
OG0011501	1	1	T	0	0	equal	Chr9-g187.t1	Chr8-g239.t1
OG0011502	1	1	T	0	0	equal	Chr9-g189.t1	Chr8-g241.t1
OG0011503	1	1	T	0	0	equal	Chr9-g874.t1	Chr8-g993.t1
OG0011504	1	1	T	0	0	equal	Chr9-g875.t1	Chr8-g994.t1
OG0011505	1	1	T	0	0	equal	Chr9-g190.t1	Chr8-g242.t1
OG0011506	1	1	T	0	0	equal	Chr9-g193.t1	Chr8-g244.t1
OG0011507	1	1	T	0	0	equal	Chr9-g876.t1	Chr8-g995.t1
OG0011508	1	1	T	0	0	equal	Chr9-g877.t1	Chr8-g996.t1
OG0011509	1	1	T	0	0	equal	Chr9-g194.t1	Chr8-g245.t1
OG0011510	1	1	T	0	0	equal	Chr9-g878.t1	Chr8-g997.t1
OG0011511	1	1	T	0	0	equal	Chr9-g195.t1	Chr8-g246.t1
OG0011512	1	1	T	0	0	equal	Chr9-g880.t1	Chr8-g999.t1
OG0011513	1	1	T	0	0	equal	Chr9-g881.t1	Chr8-g1000.t1
OG0011514	1	1	T	0	0	equal	Chr9-g197.t1	Chr8-g248.t1
OG0011515	1	1	T	0	0	equal	Chr9-g199.t1	Chr8-g250.t1
OG0011516	1	1	T	0	0	equal	Chr9-g200.t1	Chr8-g251.t1
OG0011517	1	1	T	0	0	equal	Chr9-g201.t1	Chr8-g252.t1
OG0011518	1	1	T	0	0	equal	Chr9-g886.t1	Chr8-g1005.t1
OG0011519	1	1	T	0	0	equal	Chr9-g203.t1	Chr8-g254.t1
OG0011520	1	1	T	0	0	equal	Chr9-g205.t1	Chr8-g256.t1
OG0011521	1	1	T	0	0	equal	Chr9-g887.t1	Chr8-g1006.t1
OG0011522	1	1	T	0	0	equal	Chr9-g888.t1	Chr8-g1007.t1
OG0011523	1	1	T	0	0	equal	Chr9-g889.t1	Chr8-g1008.t1
OG0011524	1	1	T	0	0	equal	Chr9-g890.t1	Chr8-g1009.t1
OG0011525	1	1	T	0	0	equal	Chr9-g207.t1	Chr8-g258.t1
OG0011526	1	1	T	0	0	equal	Chr9-g891.t1	Chr8-g1010.t1
OG0011527	1	1	T	0	0	equal	Chr9-g208.t1	Chr8-g259.t1
OG0011528	1	1	T	0	0	equal	Chr9-g892.t1	Chr8-g1011.t1
OG0011529	1	1	T	0	0	equal	Chr9-g894.t1	Chr8-g1012.t1
OG0011530	1	1	T	0	0	equal	Chr9-g895.t1	Chr8-g1013.t1
OG0011531	1	1	T	0	0	equal	Chr9-g896.t1	Chr8-g1014.t1
OG0011532	1	1	T	0	0	equal	Chr9-g897.t1	Chr8-g1015.t1
OG0011533	1	1	T	0	0	equal	Chr9-g899.t1	Chr8-g1016.t1
OG0011534	1	1	T	0	0	equal	Chr9-g210.t1	Chr8-g261.t1
OG0011535	1	1	T	0	0	equal	Chr9-g212.t1	Chr8-g264.t1
OG0011536	1	1	T	0	0	equal	Chr9-g900.t1	Chr8-g1017.t1
OG0011537	1	1	T	0	0	equal	Chr9-g213.t1	Chr8-g265.t1
OG0011538	1	1	T	0	0	equal	Chr9-g215.t1	Chr8-g267.t1
OG0011539	1	1	T	0	0	equal	Chr9-g216.t1	Chr8-g268.t1
OG0011540	1	1	T	0	0	equal	Chr9-g217.t1	Chr8-g269.t1
OG0011541	1	1	T	0	0	equal	Chr9-g218.t1	Chr8-g270.t1
OG0011542	1	1	T	0	0	equal	Chr9-g901.t1	Chr8-g1018.t1
OG0011543	1	1	T	0	0	equal	Chr9-g902.t1	Chr8-g1020.t1
OG0011544	1	1	T	0	0	equal	Chr9-g903.t1	Chr8-g1021.t1
OG0011545	1	1	T	0	0	equal	Chr9-g905.t1	Chr8-g1023.t1
OG0011546	1	1	T	0	0	equal	Chr9-g221.t1	Chr8-g273.t1
OG0011547	1	1	T	0	0	equal	Chr9-g223.t1	Chr8-g274.t1
OG0011548	1	1	T	0	0	equal	Chr9-g224.t1	Chr8-g275.t1
OG0011549	1	1	T	0	0	equal	Chr9-g225.t1	Chr8-g276.t1
OG0011550	1	1	T	0	0	equal	Chr9-g228.t1	Chr8-g279.t1
OG0011551	1	1	T	0	0	equal	Chr9-g229.t1	Chr8-g280.t1
OG0011552	1	1	T	0	0	equal	Chr9-g906.t1	Chr8-g1025.t1
OG0011553	1	1	T	0	0	equal	Chr9-g230.t1	Chr8-g281.t1
OG0011554	1	1	T	0	0	equal	Chr9-g231.t1	Chr8-g282.t1
OG0011555	1	1	T	0	0	equal	Chr9-g232.t1	Chr8-g283.t1
OG0011556	1	1	T	0	0	equal	Chr9-g909.t1	Chr8-g1028.t1
OG0011557	1	1	T	0	0	equal	Chr9-g910.t1	Chr8-g1029.t1
OG0011558	1	1	T	0	0	equal	Chr9-g234.t1	Chr8-g285.t1
OG0011559	1	1	T	0	0	equal	Chr9-g235.t1	Chr8-g286.t1
OG0011560	1	1	T	0	0	equal	Chr9-g912.t1	Chr8-g1030.t1
OG0011561	1	1	T	0	0	equal	Chr9-g236.t1	Chr8-g287.t1
OG0011562	1	1	T	0	0	equal	Chr9-g238.t1	Chr8-g289.t1
OG0011563	1	1	T	0	0	equal	Chr9-g913.t1	Chr8-g1031.t1
OG0011564	1	1	T	0	0	equal	Chr9-g239.t1	Chr8-g290.t1
OG0011565	1	1	T	0	0	equal	Chr9-g240.t1	Chr8-g291.t1
OG0011566	1	1	T	0	0	equal	Chr9-g914.t1	Chr8-g1032.t1
OG0011567	1	1	T	0	0	equal	Chr9-g915.t1	Chr8-g1033.t1
OG0011568	1	1	T	0	0	equal	Chr9-g242.t1	Chr8-g293.t1
OG0011569	1	1	T	0	0	equal	Chr9-g917.t1	Chr8-g1034.t1
OG0011570	1	1	T	0	0	equal	Chr9-g918.t1	Chr8-g1035.t1
OG0011571	1	1	T	0	0	equal	Chr9-g244.t1	Chr8-g294.t1
OG0011572	1	1	T	0	0	equal	Chr9-g245.t1	Chr8-g295.t1
OG0011573	1	1	T	0	0	equal	Chr9-g246.t1	Chr8-g296.t1
OG0011574	1	1	T	0	0	equal	Chr9-g247.t1	Chr8-g297.t1
OG0011575	1	1	T	0	0	equal	Chr9-g919.t1	Chr8-g1036.t1
OG0011576	1	1	T	0	0	equal	Chr9-g248.t1	Chr8-g298.t1
OG0011577	1	1	T	0	0	equal	Chr9-g920.t1	Chr8-g1037.t1
OG0011578	1	1	T	0	0	equal	Chr9-g250.t1	Chr8-g301.t1
OG0011579	1	1	T	0	0	equal	Chr9-g922.t1	Chr8-g1039.t1
OG0011580	1	1	T	0	0	equal	Chr9-g924.t1	Chr8-g1040.t1
OG0011581	1	1	T	0	0	equal	Chr9-g925.t1	Chr8-g1041.t1
OG0011582	1	1	T	0	0	equal	Chr9-g926.t1	Chr8-g1042.t1
OG0011583	1	1	T	0	0	equal	Chr9-g251.t1	Chr8-g302.t1
OG0011584	1	1	T	0	0	equal	Chr9-g252.t1	Chr8-g303.t1
OG0011585	1	1	T	0	0	equal	Chr9-g927.t1	Chr8-g1043.t1
OG0011586	1	1	T	0	0	equal	Chr9-g928.t1	Chr8-g1044.t1
OG0011587	1	1	T	0	0	equal	Chr9-g253.t1	Chr8-g304.t1
OG0011588	1	1	T	0	0	equal	Chr9-g254.t1	Chr8-g305.t1
OG0011589	1	1	T	0	0	equal	Chr9-g255.t1	Chr8-g306.t1
OG0011590	1	1	T	0	0	equal	Chr9-g256.t1	Chr8-g307.t1
OG0011591	1	1	T	0	0	equal	Chr9-g930.t1	Chr8-g1046.t1
OG0011592	1	1	T	0	0	equal	Chr9-g931.t1	Chr8-g1047.t1
OG0011593	1	1	T	0	0	equal	Chr9-g932.t1	Chr8-g1048.t1
OG0011594	1	1	T	0	0	equal	Chr9-g933.t1	Chr8-g1049.t1
OG0011595	1	1	T	0	0	equal	Chr9-g934.t1	Chr8-g1050.t1
OG0011596	1	1	T	0	0	equal	Chr9-g935.t1	Chr8-g1051.t1
OG0011597	1	1	T	0	0	equal	Chr9-g258.t1	Chr8-g309.t1
OG0011598	1	1	T	0	0	equal	Chr9-g259.t1	Chr8-g310.t1
OG0011599	1	1	T	0	0	equal	Chr9-g936.t1	Chr8-g1052.t1
OG0011600	1	1	T	0	0	equal	Chr9-g937.t1	Chr8-g1053.t1
OG0011601	1	1	T	0	0	equal	Chr9-g938.t1	Chr8-g1054.t1
OG0011602	1	1	T	0	0	equal	Chr9-g261.t1	Chr8-g312.t1
OG0011603	1	1	T	0	0	equal	Chr9-g939.t1	Chr8-g1056.t1
OG0011604	1	1	T	0	0	equal	Chr9-g262.t1	Chr8-g314.t1
OG0011605	1	1	T	0	0	equal	Chr9-g940.t1	Chr8-g1057.t1
OG0011606	1	1	T	0	0	equal	Chr9-g263.t1	Chr8-g315.t1
OG0011607	1	1	T	0	0	equal	Chr9-g941.t1	Chr8-g1058.t1
OG0011608	1	1	T	0	0	equal	Chr9-g264.t1	Chr8-g316.t1
OG0011609	1	1	T	0	0	equal	Chr9-g942.t1	Chr8-g1059.t1
OG0011610	1	1	T	0	0	equal	Chr9-g265.t1	Chr8-g317.t1
OG0011611	1	1	T	0	0	equal	Chr9-g266.t1	Chr8-g318.t1
OG0011612	1	1	T	0	0	equal	Chr9-g944.t1	Chr8-g1061.t1
OG0011613	1	1	T	0	0	equal	Chr9-g268.t1	Chr8-g320.t1
OG0011614	1	1	T	0	0	equal	Chr9-g946.t1	Chr8-g1062.t1
OG0011615	1	1	T	0	0	equal	Chr9-g269.t1	Chr8-g321.t1
OG0011616	1	1	T	0	0	equal	Chr9-g947.t1	Chr8-g1063.t1
OG0011617	1	1	T	0	0	equal	Chr9-g270.t1	Chr8-g322.t1
OG0011618	1	1	T	0	0	equal	Chr9-g271.t1	Chr8-g323.t1
OG0011619	1	1	T	0	0	equal	Chr9-g272.t1	Chr8-g325.t1
OG0011620	1	1	T	0	0	equal	Chr9-g273.t1	Chr8-g326.t1
OG0011621	1	1	T	0	0	equal	Chr9-g948.t1	Chr8-g1064.t1
OG0011622	1	1	T	0	0	equal	Chr9-g949.t1	Chr8-g1065.t1
OG0011623	1	1	T	0	0	equal	Chr9-g274.t1	Chr8-g327.t1
OG0011624	1	1	T	0	0	equal	Chr9-g275.t1	Chr8-g328.t1
OG0011625	1	1	T	0	0	equal	Chr9-g276.t1	Chr8-g329.t1
OG0011626	1	1	T	0	0	equal	Chr9-g950.t1	Chr8-g1066.t1
OG0011627	1	1	T	0	0	equal	Chr9-g951.t1	Chr8-g1067.t1
OG0011628	1	1	T	0	0	equal	Chr9-g277.t1	Chr8-g330.t1
OG0011629	1	1	T	0	0	equal	Chr9-g952.t1	Chr8-g1068.t1
OG0011630	1	1	T	0	0	equal	Chr9-g278.t1	Chr8-g331.t1
OG0011631	1	1	T	0	0	equal	Chr9-g954.t1	Chr8-g1069.t1
OG0011632	1	1	T	0	0	equal	Chr9-g955.t1	Chr8-g1070.t1
OG0011633	1	1	T	0	0	equal	Chr9-g956.t1	Chr8-g1071.t1
OG0011634	1	1	T	0	0	equal	Chr9-g280.t1	Chr8-g333.t1
OG0011635	1	1	T	0	0	equal	Chr9-g281.t1	Chr8-g334.t1
OG0011636	1	1	T	0	0	equal	Chr9-g282.t1	Chr8-g335.t1
OG0011637	1	1	T	0	0	equal	Chr9-g283.t1	Chr8-g336.t1
OG0011638	1	1	T	0	0	equal	Chr9-g284.t1	Chr8-g337.t1
OG0011639	1	1	T	0	0	equal	Chr9-g286.t1	Chr8-g339.t1
OG0011640	1	1	T	0	0	equal	Chr9-g957.t1	Chr8-g1072.t1
OG0011641	1	1	T	0	0	equal	Chr9-g958.t1	Chr8-g1073.t1
OG0011642	1	1	T	0	0	equal	Chr9-g959.t1	Chr8-g1074.t1
OG0011643	1	1	T	0	0	equal	Chr9-g960.t1	Chr8-g1075.t1
OG0011644	1	1	T	0	0	equal	Chr9-g961.t1	Chr8-g1076.t1
OG0011645	1	1	T	0	0	equal	Chr9-g287.t1	Chr8-g340.t1
OG0011646	1	1	T	0	0	equal	Chr9-g288.t1	Chr8-g342.t1
OG0011647	1	1	T	0	0	equal	Chr9-g962.t1	Chr8-g1077.t1
OG0011648	1	1	T	0	0	equal	Chr9-g963.t1	Chr8-g1078.t1
OG0011649	1	1	T	0	0	equal	Chr9-g289.t1	Chr8-g343.t1
OG0011650	1	1	T	0	0	equal	Chr9-g290.t1	Chr8-g344.t1
OG0011651	1	1	T	0	0	equal	Chr9-g291.t1	Chr8-g345.t1
OG0011652	1	1	T	0	0	equal	Chr9-g292.t1	Chr8-g346.t1
OG0011653	1	1	T	0	0	equal	Chr9-g966.t1	Chr8-g1081.t1
OG0011654	1	1	T	0	0	equal	Chr9-g967.t1	Chr8-g1082.t1
OG0011655	1	1	T	0	0	equal	Chr9-g968.t1	Chr8-g1083.t1
OG0011656	1	1	T	0	0	equal	Chr9-g293.t1	Chr8-g347.t1
OG0011657	1	1	T	0	0	equal	Chr9-g969.t1	Chr8-g1084.t1
OG0011658	1	1	T	0	0	equal	Chr9-g294.t1	Chr8-g348.t1
OG0011659	1	1	T	0	0	equal	Chr9-g970.t1	Chr8-g1085.t1
OG0011660	1	1	T	0	0	equal	Chr9-g295.t1	Chr8-g349.t1
OG0011661	1	1	T	0	0	equal	Chr9-g971.t1	Chr8-g1086.t1
OG0011662	1	1	T	0	0	equal	Chr9-g972.t1	Chr8-g1087.t1
OG0011663	1	1	T	0	0	equal	Chr9-g296.t1	Chr8-g350.t1
OG0011664	1	1	T	0	0	equal	Chr9-g973.t1	Chr8-g1088.t1
OG0011665	1	1	T	0	0	equal	Chr9-g974.t1	Chr8-g1089.t1
OG0011666	1	1	T	0	0	equal	Chr9-g975.t1	Chr8-g1090.t1
OG0011667	1	1	T	0	0	equal	Chr9-g297.t1	Chr8-g351.t1
OG0011668	1	1	T	0	0	equal	Chr9-g976.t1	Chr8-g1091.t1
OG0011669	1	1	T	0	0	equal	Chr9-g977.t1	Chr8-g1092.t1
OG0011670	1	1	T	0	0	equal	Chr9-g978.t1	Chr8-g1093.t1
OG0011671	1	1	T	0	0	equal	Chr9-g979.t1	Chr8-g1094.t1
OG0011672	1	1	T	0	0	equal	Chr9-g980.t1	Chr8-g1095.t1
OG0011673	1	1	T	0	0	equal	Chr9-g298.t1	Chr8-g352.t1
OG0011674	1	1	T	0	0	equal	Chr9-g981.t1	Chr8-g1096.t1
OG0011675	1	1	T	0	0	equal	Chr9-g300.t1	Chr8-g354.t1
OG0011676	1	1	T	0	0	equal	Chr9-g982.t1	Chr8-g1097.t1
OG0011677	1	1	T	0	0	equal	Chr9-g983.t1	Chr8-g1098.t1
OG0011678	1	1	T	0	0	equal	Chr9-g301.t1	Chr8-g355.t1
OG0011679	1	1	T	0	0	equal	Chr9-g302.t1	Chr8-g356.t1
OG0011680	1	1	T	0	0	equal	Chr9-g985.t1	Chr8-g1099.t1
OG0011681	1	1	T	0	0	equal	Chr9-g303.t1	Chr8-g358.t1
OG0011682	1	1	T	0	0	equal	Chr9-g304.t1	Chr8-g359.t1
OG0011683	1	1	T	0	0	equal	Chr9-g305.t1	Chr8-g360.t1
OG0011684	1	1	T	0	0	equal	Chr9-g306.t1	Chr8-g361.t1
OG0011685	1	1	T	0	0	equal	Chr9-g310.t1	Chr8-g362.t1
OG0011686	1	1	T	0	0	equal	Chr9-g988.t1	Chr8-g1103.t1
OG0011687	1	1	T	0	0	equal	Chr9-g989.t1	Chr8-g1104.t1
OG0011688	1	1	T	0	0	equal	Chr9-g990.t1	Chr8-g1105.t1
OG0011689	1	1	T	0	0	equal	Chr9-g314.t1	Chr8-g365.t1
OG0011690	1	1	T	0	0	equal	Chr9-g315.t1	Chr8-g366.t1
OG0011691	1	1	T	0	0	equal	Chr9-g316.t1	Chr8-g367.t1
OG0011692	1	1	T	0	0	equal	Chr9-g317.t1	Chr8-g368.t1
OG0011693	1	1	T	0	0	equal	Chr9-g319.t1	Chr8-g370.t1
OG0011694	1	1	T	0	0	equal	Chr9-g321.t1	Chr8-g373.t1
OG0011695	1	1	T	0	0	equal	Chr9-g322.t1	Chr8-g374.t1
OG0011696	1	1	T	0	0	equal	Chr9-g323.t1	Chr8-g375.t1
OG0011697	1	1	T	0	0	equal	Chr9-g991.t1	Chr8-g1109.t1
OG0011698	1	1	T	0	0	equal	Chr9-g992.t1	Chr8-g1110.t1
OG0011699	1	1	T	0	0	equal	Chr9-g993.t1	Chr8-g1112.t1
OG0011700	1	1	T	0	0	equal	Chr9-g326.t1	Chr8-g378.t1
OG0011701	1	1	T	0	0	equal	Chr9-g995.t1	Chr8-g1113.t1
OG0011702	1	1	T	0	0	equal	Chr9-g996.t1	Chr8-g1114.t1
OG0011703	1	1	T	0	0	equal	Chr9-g327.t1	Chr8-g379.t1
OG0011704	1	1	T	0	0	equal	Chr9-g998.t1	Chr8-g1116.t1
OG0011705	1	1	T	0	0	equal	Chr9-g328.t1	Chr8-g380.t1
OG0011706	1	1	T	0	0	equal	Chr9-g999.t1	Chr8-g1117.t1
OG0011707	1	1	T	0	0	equal	Chr9-g1010.t1	Chr8-g1128.t1
OG0011708	1	1	T	0	0	equal	Chr9-g1011.t1	Chr8-g1129.t1
OG0011709	1	1	T	0	0	equal	Chr9-g338.t1	Chr8-g391.t1
OG0011710	1	1	T	0	0	equal	Chr9-g1012.t1	Chr8-g1130.t1
OG0011711	1	1	T	0	0	equal	Chr9-g1017.t1	Chr8-g1134.t1
OG0011712	1	1	T	0	0	equal	Chr9-g1018.t1	Chr8-g1135.t1
OG0011713	1	1	T	0	0	equal	Chr9-g1021.t1	Chr8-g1138.t1
OG0011714	1	1	T	0	0	equal	Chr9-g340.t1	Chr8-g393.t1
OG0011715	1	1	T	0	0	equal	Chr9-g342.t1	Chr8-g395.t1
OG0011716	1	1	T	0	0	equal	Chr9-g343.t1	Chr8-g396.t1
OG0011717	1	1	T	0	0	equal	Chr9-g344.t1	Chr8-g397.t1
OG0011718	1	1	T	0	0	equal	Chr9-g345.t1	Chr8-g398.t1
OG0011719	1	1	T	0	0	equal	Chr9-g346.t1	Chr8-g399.t1
OG0011720	1	1	T	0	0	equal	Chr9-g348.t1	Chr8-g400.t1
OG0011721	1	1	T	0	0	equal	Chr9-g1023.t1	Chr8-g1139.t1
OG0011722	1	1	T	0	0	equal	Chr9-g1024.t1	Chr8-g1140.t1
OG0011723	1	1	T	0	0	equal	Chr9-g351.t1	Chr8-g403.t1
OG0011724	1	1	T	0	0	equal	Chr9-g1025.t1	Chr8-g1141.t1
OG0011725	1	1	T	0	0	equal	Chr9-g1027.t1	Chr8-g1142.t1
OG0011726	1	1	T	0	0	equal	Chr9-g352.t1	Chr8-g405.t1
OG0011727	1	1	T	0	0	equal	Chr9-g1028.t1	Chr8-g1143.t1
OG0011728	1	1	T	0	0	equal	Chr9-g353.t1	Chr8-g406.t1
OG0011729	1	1	T	0	0	equal	Chr9-g1029.t1	Chr8-g1144.t1
OG0011730	1	1	T	0	0	equal	Chr9-g356.t1	Chr8-g408.t1
OG0011731	1	1	T	0	0	equal	Chr9-g1030.t1	Chr8-g1145.t1
OG0011732	1	1	T	0	0	equal	Chr9-g1031.t1	Chr8-g1146.t1
OG0011733	1	1	T	0	0	equal	Chr9-g1032.t1	Chr8-g1147.t1
OG0011734	1	1	T	0	0	equal	Chr9-g1033.t1	Chr8-g1148.t1
OG0011735	1	1	T	0	0	equal	Chr9-g357.t1	Chr8-g409.t1
OG0011736	1	1	T	0	0	equal	Chr9-g358.t1	Chr8-g410.t1
OG0011737	1	1	T	0	0	equal	Chr9-g359.t1	Chr8-g411.t1
OG0011738	1	1	T	0	0	equal	Chr9-g360.t1	Chr8-g412.t1
OG0011739	1	1	T	0	0	equal	Chr9-g361.t1	Chr8-g413.t1
OG0011740	1	1	T	0	0	equal	Chr9-g1034.t1	Chr8-g1149.t1
OG0011741	1	1	T	0	0	equal	Chr9-g362.t1	Chr8-g414.t1
OG0011742	1	1	T	0	0	equal	Chr9-g363.t1	Chr8-g415.t1
OG0011743	1	1	T	0	0	equal	Chr9-g1035.t1	Chr8-g1150.t1
OG0011744	1	1	T	0	0	equal	Chr9-g364.t1	Chr8-g416.t1
OG0011745	1	1	T	0	0	equal	Chr9-g1036.t1	Chr8-g1151.t1
OG0011746	1	1	T	0	0	equal	Chr9-g365.t1	Chr8-g417.t1
OG0011747	1	1	T	0	0	equal	Chr9-g366.t1	Chr8-g418.t1
OG0011748	1	1	T	0	0	equal	Chr9-g1037.t1	Chr8-g1152.t1
OG0011749	1	1	T	0	0	equal	Chr9-g367.t1	Chr8-g419.t1
OG0011750	1	1	T	0	0	equal	Chr9-g1038.t1	Chr8-g1153.t1
OG0011751	1	1	T	0	0	equal	Chr9-g1039.t1	Chr8-g1154.t1
OG0011752	1	1	T	0	0	equal	Chr9-g368.t1	Chr8-g421.t1
OG0011753	1	1	T	0	0	equal	Chr9-g1040.t1	Chr8-g1155.t1
OG0011754	0	2	F	-2	2	Halichoerus_grypus.proteins		Chr14-g723.t1, Chr8-g1158.t1
OG0011755	1	1	T	0	0	equal	Chr9-g1043.t1	Chr8-g1159.t1
OG0011756	1	1	T	0	0	equal	Chr9-g1044.t1	Chr8-g1160.t1
OG0011757	1	1	T	0	0	equal	Chr9-g370.t1	Chr8-g423.t1
OG0011758	1	1	T	0	0	equal	Chr9-g1047.t1	Chr8-g1163.t1
OG0011759	1	1	T	0	0	equal	Chr9-g372.t1	Chr8-g426.t1
OG0011760	1	1	T	0	0	equal	Chr9-g373.t1	Chr8-g427.t1
OG0011761	1	1	T	0	0	equal	Chr9-g375.t1	Chr8-g428.t1
OG0011762	1	1	T	0	0	equal	Chr9-g376.t1	Chr8-g429.t1
OG0011763	1	1	T	0	0	equal	Chr9-g379.t1	Chr8-g432.t1
OG0011764	1	1	T	0	0	equal	Chr9-g380.t1	Chr8-g433.t1
OG0011765	1	1	T	0	0	equal	Chr9-g381.t1	Chr8-g434.t1
OG0011766	1	1	T	0	0	equal	Chr9-g382.t1	Chr8-g435.t1
OG0011767	1	1	T	0	0	equal	Chr9-g383.t1	Chr8-g436.t1
OG0011768	1	1	T	0	0	equal	Chr9-g1051.t1	Chr8-g1166.t1
OG0011769	1	1	T	0	0	equal	Chr9-g1053.t1	Chr8-g1168.t1
OG0011770	1	1	T	0	0	equal	Chr9-g1054.t1	Chr8-g1169.t1
OG0011771	1	1	T	0	0	equal	Chr9-g1055.t1	Chr8-g1170.t1
OG0011772	1	1	T	0	0	equal	Chr9-g384.t1	Chr8-g437.t1
OG0011773	1	1	T	0	0	equal	Chr9-g1057.t1	Chr8-g1172.t1
OG0011774	1	1	T	0	0	equal	Chr9-g1058.t1	Chr8-g1173.t1
OG0011775	1	1	T	0	0	equal	Chr9-g385.t1	Chr8-g439.t1
OG0011776	1	1	T	0	0	equal	Chr9-g1059.t1	Chr8-g1174.t1
OG0011777	1	1	T	0	0	equal	Chr9-g1060.t1	Chr8-g1175.t1
OG0011778	1	1	T	0	0	equal	Chr9-g386.t1	Chr8-g440.t1
OG0011779	1	1	T	0	0	equal	Chr9-g1062.t1	Chr8-g1177.t1
OG0011780	1	1	T	0	0	equal	Chr9-g1063.t1	Chr8-g1178.t1
OG0011781	1	1	T	0	0	equal	Chr9-g387.t1	Chr8-g441.t1
OG0011782	1	1	T	0	0	equal	Chr9-g388.t1	Chr8-g442.t1
OG0011783	1	1	T	0	0	equal	Chr9-g1064.t1	Chr8-g1179.t1
OG0011784	1	1	T	0	0	equal	Chr9-g1065.t1	Chr8-g1180.t1
OG0011785	1	1	T	0	0	equal	Chr9-g389.t1	Chr8-g443.t1
OG0011786	1	1	T	0	0	equal	Chr9-g390.t1	Chr8-g444.t1
OG0011787	1	1	T	0	0	equal	Chr9-g391.t1	Chr8-g445.t1
OG0011788	1	1	T	0	0	equal	Chr9-g1068.t1	Chr8-g1183.t1
OG0011789	1	1	T	0	0	equal	Chr9-g392.t1	Chr8-g446.t1
OG0011790	1	1	T	0	0	equal	Chr9-g1069.t1	Chr8-g1184.t1
OG0011791	1	1	T	0	0	equal	Chr9-g1070.t1	Chr8-g1185.t1
OG0011792	1	1	T	0	0	equal	Chr9-g393.t1	Chr8-g448.t1
OG0011793	1	1	T	0	0	equal	Chr9-g396.t1	Chr8-g450.t1
OG0011794	1	1	T	0	0	equal	Chr9-g397.t1	Chr8-g451.t1
OG0011795	1	1	T	0	0	equal	Chr9-g1071.t1	Chr8-g1186.t1
OG0011796	1	1	T	0	0	equal	Chr9-g399.t1	Chr8-g453.t1
OG0011797	1	1	T	0	0	equal	Chr9-g400.t1	Chr8-g454.t1
OG0011798	1	1	T	0	0	equal	Chr9-g401.t1	Chr8-g455.t1
OG0011799	1	1	T	0	0	equal	Chr9-g1072.t1	Chr8-g1187.t1
OG0011800	1	1	T	0	0	equal	Chr9-g1073.t1	Chr8-g1188.t1
OG0011801	1	1	T	0	0	equal	Chr9-g402.t1	Chr8-g456.t1
OG0011802	1	1	T	0	0	equal	Chr9-g403.t1	Chr8-g457.t1
OG0011803	1	1	T	0	0	equal	Chr9-g404.t1	Chr8-g458.t1
OG0011804	1	1	T	0	0	equal	Chr9-g1074.t1	Chr8-g1189.t1
OG0011805	1	1	T	0	0	equal	Chr9-g1075.t1	Chr8-g1190.t1
OG0011806	1	1	T	0	0	equal	Chr9-g405.t1	Chr8-g459.t1
OG0011807	1	1	T	0	0	equal	Chr9-g1076.t1	Chr8-g1191.t1
OG0011808	1	1	T	0	0	equal	Chr9-g1077.t1	Chr8-g1192.t1
OG0011809	1	1	T	0	0	equal	Chr9-g1078.t1	Chr8-g1193.t1
OG0011810	1	1	T	0	0	equal	Chr9-g1079.t1	Chr8-g1194.t1
OG0011811	1	1	T	0	0	equal	Chr9-g1080.t1	Chr8-g1195.t1
OG0011812	1	1	T	0	0	equal	Chr9-g1081.t1	Chr8-g1196.t1
OG0011813	1	1	T	0	0	equal	Chr9-g1082.t1	Chr8-g1197.t1
OG0011814	1	1	T	0	0	equal	Chr9-g407.t1	Chr8-g461.t1
OG0011815	1	1	T	0	0	equal	Chr9-g1083.t1	Chr8-g1198.t1
OG0011816	1	1	T	0	0	equal	Chr9-g408.t1	Chr8-g462.t1
OG0011817	1	1	T	0	0	equal	Chr9-g409.t1	Chr8-g463.t1
OG0011818	1	1	T	0	0	equal	Chr9-g1085.t1	Chr8-g1200.t1
OG0011819	1	1	T	0	0	equal	Chr9-g1087.t1	Chr8-g1201.t1
OG0011820	1	1	T	0	0	equal	Chr9-g410.t1	Chr8-g464.t1
OG0011821	1	1	T	0	0	equal	Chr9-g411.t1	Chr8-g465.t1
OG0011822	1	1	T	0	0	equal	Chr9-g1088.t1	Chr8-g1202.t1
OG0011823	1	1	T	0	0	equal	Chr9-g412.t1	Chr8-g466.t1
OG0011824	1	1	T	0	0	equal	Chr9-g1089.t1	Chr8-g1203.t1
OG0011825	1	1	T	0	0	equal	Chr9-g1091.t1	Chr8-g1204.t1
OG0011826	1	1	T	0	0	equal	Chr9-g1092.t1	Chr8-g1205.t1
OG0011827	1	1	T	0	0	equal	Chr9-g1093.t1	Chr8-g1206.t1
OG0011828	1	1	T	0	0	equal	Chr9-g1096.t1	Chr8-g1208.t1
OG0011829	1	1	T	0	0	equal	Chr9-g413.t1	Chr8-g467.t1
OG0011830	1	1	T	0	0	equal	Chr9-g415.t1	Chr8-g470.t1
OG0011831	1	1	T	0	0	equal	Chr9-g416.t1	Chr8-g471.t1
OG0011832	1	1	T	0	0	equal	Chr9-g417.t1	Chr8-g472.t1
OG0011833	1	1	T	0	0	equal	Chr9-g1103.t1	Chr8-g1213.t1
OG0011834	1	1	T	0	0	equal	Chr9-g418.t1	Chr8-g473.t1
OG0011835	1	1	T	0	0	equal	Chr9-g1104.t1	Chr8-g1214.t1
OG0011836	1	1	T	0	0	equal	Chr9-g1106.t1	Chr8-g1217.t1
OG0011837	1	1	T	0	0	equal	Chr9-g1107.t1	Chr8-g1218.t1
OG0011838	1	1	T	0	0	equal	Chr9-g420.t1	Chr8-g476.t1
OG0011839	1	1	T	0	0	equal	Chr9-g421.t1	Chr8-g477.t1
OG0011840	1	1	T	0	0	equal	Chr9-g422.t1	Chr8-g478.t1
OG0011841	1	1	T	0	0	equal	Chr9-g1108.t1	Chr8-g1219.t1
OG0011842	1	1	T	0	0	equal	Chr9-g426.t1	Chr8-g480.t1
OG0011843	1	1	T	0	0	equal	Chr9-g1109.t1	Chr8-g1220.t1
OG0011844	1	1	T	0	0	equal	Chr9-g1110.t1	Chr8-g1221.t1
OG0011845	1	1	T	0	0	equal	Chr9-g1111.t1	Chr8-g1222.t1
OG0011846	1	1	T	0	0	equal	Chr9-g1113.t1	Chr8-g1224.t1
OG0011847	1	1	T	0	0	equal	Chr9-g1114.t1	Chr8-g1225.t1
OG0011848	1	1	T	0	0	equal	Chr9-g1115.t1	Chr8-g1226.t1
OG0011849	1	1	T	0	0	equal	Chr9-g428.t1	Chr8-g483.t1
OG0011850	1	1	T	0	0	equal	Chr9-g429.t1	Chr8-g484.t1
OG0011851	1	1	T	0	0	equal	Chr9-g1116.t1	Chr8-g1227.t1
OG0011852	1	1	T	0	0	equal	Chr9-g430.t1	Chr8-g485.t1
OG0011853	1	1	T	0	0	equal	Chr9-g1117.t1	Chr8-g1228.t1
OG0011854	1	1	T	0	0	equal	Chr9-g432.t1	Chr8-g487.t1
OG0011855	1	1	T	0	0	equal	Chr9-g1118.t1	Chr8-g1229.t1
OG0011856	1	1	T	0	0	equal	Chr9-g434.t1	Chr8-g489.t1
OG0011857	1	1	T	0	0	equal	Chr9-g1119.t1	Chr8-g1230.t1
OG0011858	1	1	T	0	0	equal	Chr9-g1120.t1	Chr8-g1231.t1
OG0011859	1	1	T	0	0	equal	Chr9-g1121.t1	Chr8-g1232.t1
OG0011860	1	1	T	0	0	equal	Chr9-g436.t1	Chr8-g490.t1
OG0011861	1	1	T	0	0	equal	Chr9-g1122.t1	Chr8-g1233.t1
OG0011862	1	1	T	0	0	equal	Chr9-g437.t1	Chr8-g491.t1
OG0011863	1	1	T	0	0	equal	Chr9-g1124.t1	Chr8-g1235.t1
OG0011864	1	1	T	0	0	equal	Chr9-g438.t1	Chr8-g493.t1
OG0011865	1	1	T	0	0	equal	Chr9-g439.t1	Chr8-g494.t1
OG0011866	1	1	T	0	0	equal	Chr9-g1125.t1	Chr8-g1236.t1
OG0011867	1	1	T	0	0	equal	Chr9-g440.t1	Chr8-g496.t1
OG0011868	1	1	T	0	0	equal	Chr9-g1127.t1	Chr8-g1238.t1
OG0011869	1	1	T	0	0	equal	Chr9-g441.t1	Chr8-g497.t1
OG0011870	1	1	T	0	0	equal	Chr9-g442.t1	Chr8-g498.t1
OG0011871	1	1	T	0	0	equal	Chr9-g443.t1	Chr8-g499.t1
OG0011872	1	1	T	0	0	equal	Chr9-g1128.t1	Chr8-g1239.t1
OG0011873	1	1	T	0	0	equal	Chr9-g445.t1	Chr8-g502.t1
OG0011874	1	1	T	0	0	equal	Chr9-g1133.t1	Chr8-g1243.t1
OG0011875	1	1	T	0	0	equal	Chr9-g450.t1	Chr8-g507.t1
OG0011876	1	1	T	0	0	equal	Chr9-g1134.t1	Chr8-g1244.t1
OG0011877	1	1	T	0	0	equal	Chr9-g452.t1	Chr8-g508.t1
OG0011878	1	1	T	0	0	equal	Chr9-g453.t1	Chr8-g509.t1
OG0011879	1	1	T	0	0	equal	Chr9-g454.t1	Chr8-g510.t1
OG0011880	1	1	T	0	0	equal	Chr9-g1136.t1	Chr8-g1246.t1
OG0011881	1	1	T	0	0	equal	Chr9-g1137.t1	Chr8-g1247.t1
OG0011882	1	1	T	0	0	equal	Chr9-g1139.t1	Chr8-g1249.t1
OG0011883	1	1	T	0	0	equal	Chr9-g1140.t1	Chr8-g1250.t1
OG0011884	1	1	T	0	0	equal	Chr9-g1141.t1	Chr8-g1251.t1
OG0011885	1	1	T	0	0	equal	Chr9-g1142.t1	Chr8-g1252.t1
OG0011886	1	1	T	0	0	equal	Chr9-g1143.t1	Chr8-g1254.t1
OG0011887	1	1	T	0	0	equal	Chr9-g455.t1	Chr8-g512.t1
OG0011888	1	1	T	0	0	equal	Chr9-g456.t1	Chr8-g513.t1
OG0011889	1	1	T	0	0	equal	Chr9-g1145.t1	Chr8-g1256.t1
OG0011890	1	1	T	0	0	equal	Chr9-g1146.t1	Chr8-g1257.t1
OG0011891	1	1	T	0	0	equal	Chr9-g457.t1	Chr8-g514.t1
OG0011892	1	1	T	0	0	equal	Chr9-g459.t1	Chr8-g515.t1
OG0011893	1	1	T	0	0	equal	Chr9-g1147.t1	Chr8-g1258.t1
OG0011894	1	1	T	0	0	equal	Chr9-g460.t1	Chr8-g516.t1
OG0011895	1	1	T	0	0	equal	Chr9-g1148.t1	Chr8-g1259.t1
OG0011896	1	1	T	0	0	equal	Chr9-g1150.t1	Chr8-g1261.t1
OG0011897	1	1	T	0	0	equal	Chr9-g461.t1	Chr8-g517.t1
OG0011898	1	1	T	0	0	equal	Chr9-g1153.t1	Chr8-g1264.t1
OG0011899	1	1	T	0	0	equal	Chr9-g1154.t1	Chr8-g1265.t1
OG0011900	1	1	T	0	0	equal	Chr9-g463.t1	Chr8-g519.t1
OG0011901	1	1	T	0	0	equal	Chr9-g1157.t1	Chr8-g1268.t1
OG0011902	1	1	T	0	0	equal	Chr9-g464.t1	Chr8-g520.t1
OG0011903	1	1	T	0	0	equal	Chr9-g465.t1	Chr8-g522.t1
OG0011904	1	1	T	0	0	equal	Chr9-g466.t1	Chr8-g523.t1
OG0011905	1	1	T	0	0	equal	Chr9-g1158.t1	Chr8-g1269.t1
OG0011906	1	1	T	0	0	equal	Chr9-g468.t1	Chr8-g525.t1
OG0011907	1	1	T	0	0	equal	Chr9-g469.t1	Chr8-g526.t1
OG0011908	1	1	T	0	0	equal	Chr9-g1159.t1	Chr8-g1270.t1
OG0011909	1	1	T	0	0	equal	Chr9-g470.t1	Chr8-g527.t1
OG0011910	1	1	T	0	0	equal	Chr9-g1160.t1	Chr8-g1271.t1
OG0011911	1	1	T	0	0	equal	Chr9-g472.t1	Chr8-g529.t1
OG0011912	1	1	T	0	0	equal	Chr9-g1161.t1	Chr8-g1272.t1
OG0011913	1	1	T	0	0	equal	Chr9-g1163.t1	Chr8-g1274.t1
OG0011914	1	1	T	0	0	equal	Chr9-g1164.t1	Chr8-g1275.t1
OG0011915	1	1	T	0	0	equal	Chr9-g473.t1	Chr8-g531.t1
OG0011916	1	1	T	0	0	equal	Chr9-g1165.t1	Chr8-g1276.t1
OG0011917	1	1	T	0	0	equal	Chr9-g1166.t1	Chr8-g1277.t1
OG0011918	1	1	T	0	0	equal	Chr9-g474.t1	Chr8-g532.t1
OG0011919	1	1	T	0	0	equal	Chr9-g1167.t1	Chr8-g1278.t1
OG0011920	1	1	T	0	0	equal	Chr9-g1168.t1	Chr8-g1279.t1
OG0011921	1	1	T	0	0	equal	Chr9-g477.t1	Chr8-g534.t1
OG0011922	1	1	T	0	0	equal	Chr9-g478.t1	Chr8-g535.t1
OG0011923	1	1	T	0	0	equal	Chr9-g479.t1	Chr8-g536.t1
OG0011924	1	1	T	0	0	equal	Chr9-g1169.t1	Chr8-g1280.t1
OG0011925	1	1	T	0	0	equal	Chr9-g480.t1	Chr8-g537.t1
OG0011926	1	1	T	0	0	equal	Chr9-g1170.t1	Chr8-g1281.t1
OG0011927	1	1	T	0	0	equal	Chr9-g1171.t1	Chr8-g1282.t1
OG0011928	1	1	T	0	0	equal	Chr9-g481.t1	Chr8-g538.t1
OG0011929	1	1	T	0	0	equal	Chr9-g483.t1	Chr8-g541.t1
OG0011930	1	1	T	0	0	equal	Chr9-g1172.t1	Chr8-g1284.t1
OG0011931	1	1	T	0	0	equal	Chr9-g1173.t1	Chr8-g1285.t1
OG0011932	1	1	T	0	0	equal	Chr9-g484.t1	Chr8-g542.t1
OG0011933	1	1	T	0	0	equal	Chr9-g485.t1	Chr8-g543.t1
OG0011934	1	1	T	0	0	equal	Chr9-g1174.t1	Chr8-g1286.t1
OG0011935	1	1	T	0	0	equal	Chr9-g1178.t1	Chr8-g1289.t1
OG0011936	1	1	T	0	0	equal	Chr9-g1179.t1	Chr8-g1290.t1
OG0011937	1	1	T	0	0	equal	Chr9-g486.t1	Chr8-g544.t1
OG0011938	1	1	T	0	0	equal	Chr9-g487.t1	Chr8-g545.t1
OG0011939	1	1	T	0	0	equal	Chr9-g488.t1	Chr8-g546.t1
OG0011940	1	1	T	0	0	equal	Chr9-g489.t1	Chr8-g547.t1
OG0011941	1	1	T	0	0	equal	Chr9-g1181.t1	Chr8-g1292.t1
OG0011942	1	1	T	0	0	equal	Chr9-g490.t1	Chr8-g548.t1
OG0011943	1	1	T	0	0	equal	Chr9-g491.t1	Chr8-g549.t1
OG0011944	1	1	T	0	0	equal	Chr9-g1183.t1	Chr8-g1293.t1
OG0011945	1	1	T	0	0	equal	Chr9-g1184.t1	Chr8-g1294.t1
OG0011946	1	1	T	0	0	equal	Chr9-g493.t1	Chr8-g551.t1
OG0011947	1	1	T	0	0	equal	Chr9-g1185.t1	Chr8-g1295.t1
OG0011948	1	1	T	0	0	equal	Chr9-g1186.t1	Chr8-g1296.t1
OG0011949	1	1	T	0	0	equal	Chr9-g1187.t1	Chr8-g1297.t1
OG0011950	1	1	T	0	0	equal	Chr9-g494.t1	Chr8-g552.t1
OG0011951	1	1	T	0	0	equal	Chr9-g495.t1	Chr8-g553.t1
OG0011952	1	1	T	0	0	equal	Chr9-g1188.t1	Chr8-g1298.t1
OG0011953	1	1	T	0	0	equal	Chr9-g1189.t1	Chr8-g1299.t1
OG0011954	1	1	T	0	0	equal	Chr9-g1190.t1	Chr8-g1301.t1
OG0011955	1	1	T	0	0	equal	Chr9-g1191.t1	Chr8-g1302.t1
OG0011956	1	1	T	0	0	equal	Chr9-g498.t1	Chr8-g556.t1
OG0011957	1	1	T	0	0	equal	Chr9-g1192.t1	Chr8-g1303.t1
OG0011958	1	1	T	0	0	equal	Chr9-g501.t1	Chr8-g557.t1
OG0011959	1	1	T	0	0	equal	Chr9-g1193.t1	Chr8-g1304.t1
OG0011960	1	1	T	0	0	equal	Chr9-g503.t1	Chr8-g559.t1
OG0011961	1	1	T	0	0	equal	Chr9-g504.t1	Chr8-g560.t1
OG0011962	1	1	T	0	0	equal	Chr9-g505.t1	Chr8-g561.t1
OG0011963	1	1	T	0	0	equal	Chr9-g506.t1	Chr8-g563.t1
OG0011964	1	1	T	0	0	equal	Chr9-g507.t1	Chr8-g564.t1
OG0011965	1	1	T	0	0	equal	Chr9-g508.t1	Chr8-g566.t1
OG0011966	1	1	T	0	0	equal	Chr9-g509.t1	Chr8-g567.t1
OG0011967	1	1	T	0	0	equal	Chr9-g510.t1	Chr8-g568.t1
OG0011968	1	1	T	0	0	equal	Chr9-g1195.t1	Chr8-g1306.t1
OG0011969	1	1	T	0	0	equal	Chr9-g1198.t1	Chr8-g1308.t1
OG0011970	1	1	T	0	0	equal	Chr9-g512.t1	Chr8-g571.t1
OG0011971	1	1	T	0	0	equal	Chr9-g1200.t1	Chr8-g1309.t1
OG0011972	1	1	T	0	0	equal	Chr9-g1201.t1	Chr8-g1310.t1
OG0011973	1	1	T	0	0	equal	Chr9-g514.t1	Chr8-g573.t1
OG0011974	1	1	T	0	0	equal	Chr9-g1202.t1	Chr8-g1311.t1
OG0011975	1	1	T	0	0	equal	Chr9-g515.t1	Chr8-g574.t1
OG0011976	1	1	T	0	0	equal	Chr9-g517.t1	Chr8-g576.t1
OG0011977	1	1	T	0	0	equal	Chr9-g518.t1	Chr8-g577.t1
OG0011978	1	1	T	0	0	equal	Chr9-g519.t1	Chr8-g578.t1
OG0011979	1	1	T	0	0	equal	Chr9-g1204.t1	Chr8-g1313.t1
OG0011980	1	1	T	0	0	equal	Chr9-g1205.t1	Chr8-g1314.t1
OG0011981	1	1	T	0	0	equal	Chr9-g520.t1	Chr8-g579.t1
OG0011982	1	1	T	0	0	equal	Chr9-g522.t1	Chr8-g581.t1
OG0011983	1	1	T	0	0	equal	Chr9-g523.t1	Chr8-g582.t1
OG0011984	1	1	T	0	0	equal	Chr9-g524.t1	Chr8-g583.t1
OG0011985	1	1	T	0	0	equal	Chr9-g525.t1	Chr8-g584.t1
OG0011986	1	1	T	0	0	equal	Chr9-g526.t1	Chr8-g585.t1
OG0011987	1	1	T	0	0	equal	Chr9-g1208.t1	Chr8-g1316.t1
OG0011988	1	1	T	0	0	equal	Chr9-g527.t1	Chr8-g586.t1
OG0011989	1	1	T	0	0	equal	Chr9-g1209.t1	Chr8-g1317.t1
OG0011990	1	1	T	0	0	equal	Chr9-g1210.t1	Chr8-g1318.t1
OG0011991	1	1	T	0	0	equal	Chr9-g528.t1	Chr8-g587.t1
OG0011992	1	1	T	0	0	equal	Chr9-g1211.t1	Chr8-g1319.t1
OG0011993	1	1	T	0	0	equal	Chr9-g529.t1	Chr8-g588.t1
OG0011994	1	1	T	0	0	equal	Chr9-g1212.t1	Chr8-g1320.t1
OG0011995	1	1	T	0	0	equal	Chr9-g1213.t1	Chr8-g1321.t1
OG0011996	1	1	T	0	0	equal	Chr9-g530.t1	Chr8-g589.t1
OG0011997	1	1	T	0	0	equal	Chr9-g1214.t1	Chr8-g1322.t1
OG0011998	1	1	T	0	0	equal	Chr9-g531.t1	Chr8-g590.t1
OG0011999	1	1	T	0	0	equal	Chr9-g532.t1	Chr8-g591.t1
OG0012000	1	1	T	0	0	equal	Chr9-g1215.t1	Chr8-g1323.t1
OG0012001	1	1	T	0	0	equal	Chr9-g1217.t1	Chr8-g1325.t1
OG0012002	1	1	T	0	0	equal	Chr9-g533.t1	Chr8-g592.t1
OG0012003	1	1	T	0	0	equal	Chr9-g534.t1	Chr8-g593.t1
OG0012004	1	1	T	0	0	equal	Chr9-g535.t1	Chr8-g594.t1
OG0012005	1	1	T	0	0	equal	Chr9-g536.t1	Chr8-g595.t1
OG0012006	1	1	T	0	0	equal	Chr9-g1219.t1	Chr8-g1328.t1
OG0012007	1	1	T	0	0	equal	Chr9-g537.t1	Chr8-g596.t1
OG0012008	1	1	T	0	0	equal	Chr9-g1220.t1	Chr8-g1329.t1
OG0012009	1	1	T	0	0	equal	Chr9-g539.t1	Chr8-g599.t1
OG0012010	1	1	T	0	0	equal	Chr10-g714.t1	Chr8-g1330.t1
OG0012011	1	1	T	0	0	equal	Chr9-g1222.t1	Chr8-g1332.t1
OG0012012	1	1	T	0	0	equal	Chr9-g1223.t1	Chr8-g1333.t1
OG0012013	1	1	T	0	0	equal	Chr9-g1224.t1	Chr8-g1334.t1
OG0012014	1	1	T	0	0	equal	Chr9-g1225.t1	Chr8-g1335.t1
OG0012015	1	1	T	0	0	equal	Chr9-g1227.t1	Chr8-g1337.t1
OG0012016	1	1	T	0	0	equal	Chr9-g541.t1	Chr8-g602.t1
OG0012017	1	1	T	0	0	equal	Chr9-g1228.t1	Chr8-g1338.t1
OG0012018	1	1	T	0	0	equal	Chr9-g542.t1	Chr8-g603.t1
OG0012019	1	1	T	0	0	equal	Chr9-g543.t1	Chr8-g604.t1
OG0012020	1	1	T	0	0	equal	Chr9-g544.t1	Chr8-g605.t1
OG0012021	1	1	T	0	0	equal	Chr9-g548.t1	Chr8-g608.t1
OG0012022	1	1	T	0	0	equal	Chr9-g1231.t1	Chr8-g1340.t1
OG0012023	1	1	T	0	0	equal	Chr9-g549.t1	Chr8-g609.t1
OG0012024	1	1	T	0	0	equal	Chr9-g550.t1	Chr8-g610.t1
OG0012025	1	1	T	0	0	equal	Chr9-g551.t1	Chr8-g611.t1
OG0012026	1	1	T	0	0	equal	Chr9-g1232.t1	Chr8-g1341.t1
OG0012027	1	1	T	0	0	equal	Chr9-g1233.t1	Chr8-g1342.t1
OG0012028	1	1	T	0	0	equal	Chr9-g1234.t1	Chr8-g1343.t1
OG0012029	1	1	T	0	0	equal	Chr9-g552.t1	Chr8-g612.t1
OG0012030	1	1	T	0	0	equal	Chr9-g556.t1	Chr8-g616.t1
OG0012031	1	1	T	0	0	equal	Chr9-g557.t1	Chr8-g617.t1
OG0012032	1	1	T	0	0	equal	Chr9-g1236.t1	Chr8-g1345.t1
OG0012033	1	1	T	0	0	equal	Chr9-g558.t1	Chr8-g618.t1
OG0012034	1	1	T	0	0	equal	Chr9-g559.t1	Chr8-g619.t1
OG0012035	1	1	T	0	0	equal	Chr9-g1237.t1	Chr8-g1346.t1
OG0012036	1	1	T	0	0	equal	Chr9-g560.t1	Chr8-g620.t1
OG0012037	1	1	T	0	0	equal	Chr9-g1238.t1	Chr8-g1347.t1
OG0012038	1	1	T	0	0	equal	Chr9-g561.t1	Chr8-g621.t1
OG0012039	1	1	T	0	0	equal	Chr9-g1239.t1	Chr8-g1348.t1
OG0012040	1	1	T	0	0	equal	Chr9-g562.t1	Chr8-g622.t1
OG0012041	1	1	T	0	0	equal	Chr9-g563.t1	Chr8-g623.t1
OG0012042	1	1	T	0	0	equal	Chr9-g1240.t1	Chr8-g1349.t1
OG0012043	1	1	T	0	0	equal	Chr9-g564.t1	Chr8-g624.t1
OG0012044	1	1	T	0	0	equal	Chr9-g1241.t1	Chr8-g1350.t1
OG0012045	1	1	T	0	0	equal	Chr9-g1242.t1	Chr8-g1351.t1
OG0012046	1	1	T	0	0	equal	Chr9-g565.t1	Chr8-g625.t1
OG0012047	1	1	T	0	0	equal	Chr9-g1243.t1	Chr8-g1352.t1
OG0012048	1	1	T	0	0	equal	Chr9-g1245.t1	Chr8-g1353.t1
OG0012049	1	1	T	0	0	equal	Chr9-g566.t1	Chr8-g626.t1
OG0012050	1	1	T	0	0	equal	Chr9-g567.t1	Chr8-g627.t1
OG0012051	1	1	T	0	0	equal	Chr9-g1246.t1	Chr8-g1354.t1
OG0012052	1	1	T	0	0	equal	Chr9-g569.t1	Chr8-g629.t1
OG0012053	1	1	T	0	0	equal	Chr9-g1247.t1	Chr8-g1355.t1
OG0012054	1	1	T	0	0	equal	Chr9-g1248.t1	Chr8-g1356.t1
OG0012055	1	1	T	0	0	equal	Chr9-g570.t1	Chr8-g630.t1
OG0012056	1	1	T	0	0	equal	Chr9-g1249.t1	Chr8-g1357.t1
OG0012057	1	1	T	0	0	equal	Chr9-g1250.t1	Chr8-g1358.t1
OG0012058	1	1	T	0	0	equal	Chr9-g571.t1	Chr8-g631.t1
OG0012059	1	1	T	0	0	equal	Chr9-g1251.t1	Chr8-g1359.t1
OG0012060	1	1	T	0	0	equal	Chr9-g1252.t1	Chr8-g1360.t1
OG0012061	1	1	T	0	0	equal	Chr9-g572.t1	Chr8-g632.t1
OG0012062	1	1	T	0	0	equal	Chr9-g573.t1	Chr8-g633.t1
OG0012063	1	1	T	0	0	equal	Chr9-g574.t1	Chr8-g634.t1
OG0012064	1	1	T	0	0	equal	Chr9-g575.t1	Chr8-g635.t1
OG0012065	1	1	T	0	0	equal	Chr9-g1254.t1	Chr8-g1362.t1
OG0012066	1	1	T	0	0	equal	Chr9-g576.t1	Chr8-g636.t1
OG0012067	1	1	T	0	0	equal	Chr9-g1256.t1	Chr8-g1363.t1
OG0012068	1	1	T	0	0	equal	Chr9-g577.t1	Chr8-g637.t1
OG0012069	1	1	T	0	0	equal	Chr9-g578.t1	Chr8-g638.t1
OG0012070	1	1	T	0	0	equal	Chr9-g580.t1	Chr8-g639.t1
OG0012071	1	1	T	0	0	equal	Chr9-g581.t1	Chr8-g640.t1
OG0012072	1	1	T	0	0	equal	Chr9-g1257.t1	Chr8-g1365.t1
OG0012073	1	1	T	0	0	equal	Chr9-g582.t1	Chr8-g641.t1
OG0012074	1	1	T	0	0	equal	Chr9-g1258.t1	Chr8-g1366.t1
OG0012075	1	1	T	0	0	equal	Chr9-g1260.t1	Chr8-g1367.t1
OG0012076	1	1	T	0	0	equal	Chr9-g584.t1	Chr8-g642.t1
OG0012077	1	1	T	0	0	equal	Chr9-g1261.t1	Chr8-g1368.t1
OG0012078	1	1	T	0	0	equal	Chr9-g1262.t1	Chr8-g1369.t1
OG0012079	1	1	T	0	0	equal	Chr9-g586.t1	Chr8-g644.t1
OG0012080	1	1	T	0	0	equal	Chr9-g1263.t1	Chr8-g1370.t1
OG0012081	1	1	T	0	0	equal	Chr9-g587.t1	Chr8-g645.t1
OG0012082	1	1	T	0	0	equal	Chr9-g1264.t1	Chr8-g1371.t1
OG0012083	1	1	T	0	0	equal	Chr9-g1265.t1	Chr8-g1372.t1
OG0012084	1	1	T	0	0	equal	Chr9-g588.t1	Chr8-g646.t1
OG0012085	1	1	T	0	0	equal	Chr9-g1267.t1	Chr8-g1374.t1
OG0012086	1	1	T	0	0	equal	Chr9-g589.t1	Chr8-g647.t1
OG0012087	1	1	T	0	0	equal	Chr9-g590.t1	Chr8-g648.t1
OG0012088	1	1	T	0	0	equal	Chr9-g591.t1	Chr8-g650.t1
OG0012089	1	1	T	0	0	equal	Chr9-g592.t1	Chr8-g651.t1
OG0012090	1	1	T	0	0	equal	Chr9-g594.t1	Chr8-g652.t1
OG0012091	1	1	T	0	0	equal	Chr9-g595.t1	Chr8-g653.t1
OG0012092	1	1	T	0	0	equal	Chr9-g596.t1	Chr8-g654.t1
OG0012093	1	1	T	0	0	equal	Chr9-g597.t1	Chr8-g655.t1
OG0012094	1	1	T	0	0	equal	Chr9-g1269.t1	Chr8-g1376.t1
OG0012095	1	1	T	0	0	equal	Chr9-g1270.t1	Chr8-g1377.t1
OG0012096	1	1	T	0	0	equal	Chr9-g598.t1	Chr8-g656.t1
OG0012097	1	1	T	0	0	equal	Chr9-g599.t1	Chr8-g657.t1
OG0012098	1	1	T	0	0	equal	Chr9-g1271.t1	Chr8-g1378.t1
OG0012099	1	1	T	0	0	equal	Chr9-g1272.t1	Chr8-g1379.t1
OG0012100	1	1	T	0	0	equal	Chr9-g1273.t1	Chr8-g1380.t1
OG0012101	1	1	T	0	0	equal	Chr9-g601.t1	Chr8-g660.t1
OG0012102	1	1	T	0	0	equal	Chr9-g1275.t1	Chr8-g1382.t1
OG0012103	1	1	T	0	0	equal	Chr9-g602.t1	Chr8-g661.t1
OG0012104	1	1	T	0	0	equal	Chr9-g1276.t1	Chr8-g1383.t1
OG0012105	1	1	T	0	0	equal	Chr9-g603.t1	Chr8-g662.t1
OG0012106	1	1	T	0	0	equal	Chr9-g1277.t1	Chr8-g1384.t1
OG0012107	1	1	T	0	0	equal	Chr9-g604.t1	Chr8-g663.t1
OG0012108	1	1	T	0	0	equal	Chr9-g605.t1	Chr8-g664.t1
OG0012109	1	1	T	0	0	equal	Chr9-g1279.t1	Chr8-g1386.t1
OG0012110	1	1	T	0	0	equal	Chr9-g1280.t1	Chr8-g1387.t1
OG0012111	1	1	T	0	0	equal	Chr9-g606.t1	Chr8-g665.t1
OG0012112	1	1	T	0	0	equal	Chr9-g1281.t1	Chr8-g1388.t1
OG0012113	1	1	T	0	0	equal	Chr9-g609.t1	Chr8-g668.t1
OG0012114	1	1	T	0	0	equal	Chr9-g611.t1	Chr8-g670.t1
OG0012115	1	1	T	0	0	equal	Chr9-g1284.t1	Chr8-g1393.t1
OG0012116	1	1	T	0	0	equal	Chr9-g1285.t1	Chr8-g1395.t1
OG0012117	1	1	T	0	0	equal	Chr9-g1288.t1	Chr8-g1397.t1
OG0012118	1	1	T	0	0	equal	Chr9-g1289.t1	Chr8-g1399.t1
OG0012119	1	1	T	0	0	equal	Chr9-g1290.t1	Chr8-g1400.t1
OG0012120	1	1	T	0	0	equal	Chr9-g1292.t1	Chr8-g1401.t1
OG0012121	1	1	T	0	0	equal	Chr9-g1294.t1	Chr8-g1403.t1
OG0012122	1	1	T	0	0	equal	Chr9-g612.t1	Chr8-g671.t1
OG0012123	1	1	T	0	0	equal	Chr9-g613.t1	Chr8-g672.t1
OG0012124	1	1	T	0	0	equal	Chr9-g615.t1	Chr8-g674.t1
OG0012125	1	1	T	0	0	equal	Chr9-g1295.t1	Chr8-g1404.t1
OG0012126	1	1	T	0	0	equal	Chr9-g616.t1	Chr8-g675.t1
OG0012127	1	1	T	0	0	equal	Chr9-g617.t1	Chr8-g676.t1
OG0012128	1	1	T	0	0	equal	Chr9-g1296.t1	Chr8-g1405.t1
OG0012129	1	1	T	0	0	equal	Chr9-g618.t1	Chr8-g677.t1
OG0012130	1	1	T	0	0	equal	Chr9-g1297.t1	Chr8-g1406.t1
OG0012131	1	1	T	0	0	equal	Chr9-g619.t1	Chr8-g678.t1
OG0012132	1	1	T	0	0	equal	Chr9-g1298.t1	Chr8-g1407.t1
OG0012133	1	1	T	0	0	equal	Chr9-g621.t1	Chr8-g680.t1
OG0012134	1	1	T	0	0	equal	Chr9-g1300.t1	Chr8-g1408.t1
OG0012135	1	1	T	0	0	equal	Chr9-g622.t1	Chr8-g681.t1
OG0012136	1	1	T	0	0	equal	Chr9-g1301.t1	Chr8-g1409.t1
OG0012137	1	1	T	0	0	equal	Chr9-g623.t1	Chr8-g682.t1
OG0012138	1	1	T	0	0	equal	Chr9-g624.t1	Chr8-g683.t1
OG0012139	1	1	T	0	0	equal	Chr9-g1302.t1	Chr8-g1410.t1
OG0012140	1	1	T	0	0	equal	Chr9-g625.t1	Chr8-g684.t1
OG0012141	1	1	T	0	0	equal	Chr9-g1304.t1	Chr8-g1411.t1
OG0012142	1	1	T	0	0	equal	Chr9-g626.t1	Chr8-g685.t1
OG0012143	1	1	T	0	0	equal	Chr9-g1305.t1	Chr8-g1412.t1
OG0012144	1	1	T	0	0	equal	Chr9-g1306.t1	Chr8-g1413.t1
OG0012145	1	1	T	0	0	equal	Chr9-g1307.t1	Chr8-g1414.t1
OG0012146	1	1	T	0	0	equal	Chr9-g1308.t1	Chr8-g1415.t1
OG0012147	1	1	T	0	0	equal	Chr9-g1309.t1	Chr8-g1416.t1
OG0012148	1	1	T	0	0	equal	Chr9-g1310.t1	Chr8-g1417.t1
OG0012149	1	1	T	0	0	equal	Chr9-g1311.t1	Chr8-g1418.t1
OG0012150	1	1	T	0	0	equal	Chr9-g627.t1	Chr8-g686.t1
OG0012151	1	1	T	0	0	equal	Chr9-g628.t1	Chr8-g687.t1
OG0012152	1	1	T	0	0	equal	Chr9-g629.t1	Chr8-g688.t1
OG0012153	1	1	T	0	0	equal	Chr9-g1312.t1	Chr8-g1419.t1
OG0012154	1	1	T	0	0	equal	Chr9-g1313.t1	Chr8-g1420.t1
OG0012155	1	1	T	0	0	equal	Chr9-g1314.t1	Chr8-g1421.t1
OG0012156	1	1	T	0	0	equal	Chr9-g630.t1	Chr8-g689.t1
OG0012157	1	1	T	0	0	equal	Chr9-g1317.t1	Chr8-g1423.t1
OG0012158	1	1	T	0	0	equal	Chr9-g632.t1	Chr8-g690.t1
OG0012159	1	1	T	0	0	equal	Chr9-g633.t1	Chr8-g691.t1
OG0012160	1	1	T	0	0	equal	Chr9-g635.t1	Chr8-g693.t1
OG0012161	1	1	T	0	0	equal	Chr9-g636.t1	Chr8-g694.t1
OG0012162	1	1	T	0	0	equal	Chr9-g1318.t1	Chr8-g1424.t1
OG0012163	1	1	T	0	0	equal	Chr9-g637.t1	Chr8-g695.t1
OG0012164	1	1	T	0	0	equal	Chr9-g638.t1	Chr8-g696.t1
OG0012165	1	1	T	0	0	equal	Chr9-g640.t1	Chr8-g698.t1
OG0012166	1	1	T	0	0	equal	Chr9-g1320.t1	Chr8-g1427.t1
OG0012167	1	1	T	0	0	equal	Chr9-g641.t1	Chr8-g699.t1
OG0012168	1	1	T	0	0	equal	Chr9-g1321.t1	Chr8-g1428.t1
OG0012169	1	1	T	0	0	equal	Chr9-g642.t1	Chr8-g700.t1
OG0012170	1	1	T	0	0	equal	Chr9-g643.t1	Chr8-g701.t1
OG0012171	1	1	T	0	0	equal	Chr9-g644.t1	Chr8-g702.t1
OG0012172	1	1	T	0	0	equal	Chr9-g646.t1	Chr8-g704.t1
OG0012173	1	1	T	0	0	equal	Chr9-g1322.t1	Chr8-g1429.t1
OG0012174	1	1	T	0	0	equal	Chr9-g647.t1	Chr8-g705.t1
OG0012175	1	1	T	0	0	equal	Chr9-g1323.t1	Chr8-g1430.t1
OG0012176	1	1	T	0	0	equal	Chr9-g648.t1	Chr8-g706.t1
OG0012177	1	1	T	0	0	equal	Chr9-g1324.t1	Chr8-g1431.t1
OG0012178	1	1	T	0	0	equal	Chr9-g649.t1	Chr8-g707.t1
OG0012179	1	1	T	0	0	equal	Chr9-g1325.t1	Chr8-g1432.t1
OG0012180	1	1	T	0	0	equal	Chr9-g650.t1	Chr8-g708.t1
OG0012181	1	1	T	0	0	equal	Chr9-g1326.t1	Chr8-g1433.t1
OG0012182	1	1	T	0	0	equal	Chr9-g651.t1	Chr8-g709.t1
OG0012183	1	1	T	0	0	equal	Chr9-g652.t1	Chr8-g710.t1
OG0012184	1	1	T	0	0	equal	Chr9-g654.t1	Chr8-g712.t1
OG0012185	1	1	T	0	0	equal	Chr9-g1328.t1	Chr8-g1435.t1
OG0012186	1	1	T	0	0	equal	Chr9-g655.t1	Chr8-g713.t1
OG0012187	1	1	T	0	0	equal	Chr9-g1331.t1	Chr8-g1437.t1
OG0012188	1	1	T	0	0	equal	Chr9-g656.t1	Chr8-g714.t1
OG0012189	1	1	T	0	0	equal	Chr9-g1332.t1	Chr8-g1438.t1
OG0012190	1	1	T	0	0	equal	Chr9-g657.t1	Chr8-g715.t1
OG0012191	1	1	T	0	0	equal	Chr9-g1333.t1	Chr8-g1439.t1
OG0012192	1	1	T	0	0	equal	Chr9-g658.t1	Chr8-g716.t1
OG0012193	1	1	T	0	0	equal	Chr9-g659.t1	Chr8-g717.t1
OG0012194	1	1	T	0	0	equal	Chr9-g660.t1	Chr8-g718.t1
OG0012195	1	1	T	0	0	equal	Chr9-g662.t1	Chr8-g719.t1
OG0012196	1	1	T	0	0	equal	Chr9-g663.t1	Chr8-g720.t1
OG0012197	1	1	T	0	0	equal	Chr9-g1336.t1	Chr8-g1441.t1
OG0012198	1	1	T	0	0	equal	Chr9-g1337.t1	Chr8-g1442.t1
OG0012199	1	1	T	0	0	equal	Chr9-g664.t1	Chr8-g721.t1
OG0012200	1	1	T	0	0	equal	Chr9-g666.t1	Chr8-g723.t1
OG0012201	1	1	T	0	0	equal	Chr9-g1339.t1	Chr8-g1445.t1
OG0012202	1	1	T	0	0	equal	Chr9-g667.t1	Chr8-g724.t1
OG0012203	1	1	T	0	0	equal	Chr9-g668.t1	Chr8-g725.t1
OG0012204	1	1	T	0	0	equal	Chr9-g1340.t1	Chr8-g1446.t1
OG0012205	1	1	T	0	0	equal	Chr9-g669.t1	Chr8-g726.t1
OG0012206	1	1	T	0	0	equal	Chr9-g1341.t1	Chr8-g1447.t1
OG0012207	1	1	T	0	0	equal	Chr9-g1342.t1	Chr8-g1448.t1
OG0012208	1	1	T	0	0	equal	Chr9-g670.t1	Chr8-g727.t1
OG0012209	1	1	T	0	0	equal	Chr9-g1343.t1	Chr8-g1449.t1
OG0012210	1	1	T	0	0	equal	Chr9-g671.t1	Chr8-g728.t1
OG0012211	1	1	T	0	0	equal	Chr9-g672.t1	Chr8-g729.t1
OG0012212	1	1	T	0	0	equal	Chr9-g673.t1	Chr8-g730.t1
OG0012213	1	1	T	0	0	equal	Chr9-g1344.t1	Chr8-g1450.t1
OG0012214	1	1	T	0	0	equal	Chr9-g674.t1	Chr8-g731.t1
OG0012215	1	1	T	0	0	equal	Chr9-g676.t1	Chr8-g733.t1
OG0012216	1	1	T	0	0	equal	Chr9-g677.t1	Chr8-g734.t1
OG0012217	1	1	T	0	0	equal	Chr9-g678.t1	Chr8-g735.t1
OG0012218	1	1	T	0	0	equal	Chr9-g679.t1	Chr8-g736.t1
OG0012219	1	1	T	0	0	equal	Chr9-g1346.t1	Chr8-g1452.t1
OG0012220	1	1	T	0	0	equal	Chr9-g1347.t1	Chr8-g1453.t1
OG0012221	1	1	T	0	0	equal	Chr9-g1348.t1	Chr8-g1454.t1
OG0012222	1	1	T	0	0	equal	Chr9-g1349.t1	Chr8-g1455.t1
OG0012223	1	1	T	0	0	equal	Chr9-g1350.t1	Chr8-g1456.t1
OG0012224	1	1	T	0	0	equal	Chr9-g1351.t1	Chr8-g1457.t1
OG0012225	1	1	T	0	0	equal	Chr9-g683.t1	Chr8-g739.t1
OG0012226	1	1	T	0	0	equal	Chr9-g684.t1	Chr8-g740.t1
OG0012227	1	1	T	0	0	equal	Chr9-g685.t1	Chr8-g741.t1
OG0012228	1	1	T	0	0	equal	Chr9-g686.t1	Chr8-g742.t1
OG0012229	1	1	T	0	0	equal	Chr9-g687.t1	Chr8-g743.t1
OG0012230	1	1	T	0	0	equal	Chr9-g688.t1	Chr8-g744.t1
OG0012231	1	1	T	0	0	equal	Chr8-g1185.t1	Chr9-g1.t1
OG0012232	1	1	T	0	0	equal	Chr8-g578.t1	Chr9-g602.t1
OG0012233	1	1	T	0	0	equal	Chr8-g1184.t1	Chr9-g2.t1
OG0012234	1	1	T	0	0	equal	Chr8-g577.t1	Chr9-g603.t1
OG0012235	1	1	T	0	0	equal	Chr8-g1183.t1	Chr9-g3.t1
OG0012236	1	1	T	0	0	equal	Chr8-g576.t1	Chr9-g604.t1
OG0012237	1	1	T	0	0	equal	Chr8-g1182.t1	Chr9-g4.t1
OG0012238	1	1	T	0	0	equal	Chr8-g1181.t1	Chr9-g5.t1
OG0012239	1	1	T	0	0	equal	Chr8-g575.t1	Chr9-g605.t1
OG0012240	1	1	T	0	0	equal	Chr8-g1180.t1	Chr9-g6.t1
OG0012241	1	1	T	0	0	equal	Chr8-g574.t1	Chr9-g606.t1
OG0012242	1	1	T	0	0	equal	Chr8-g1178.t1	Chr9-g8.t1
OG0012243	1	1	T	0	0	equal	Chr8-g573.t1	Chr9-g608.t1
OG0012244	1	1	T	0	0	equal	Chr8-g572.t1	Chr9-g609.t1
OG0012245	1	1	T	0	0	equal	Chr8-g1177.t1	Chr9-g9.t1
OG0012246	1	1	T	0	0	equal	Chr8-g1176.t1	Chr9-g10.t1
OG0012247	1	1	T	0	0	equal	Chr8-g571.t1	Chr9-g610.t1
OG0012248	1	1	T	0	0	equal	Chr8-g1175.t1	Chr9-g11.t1
OG0012249	1	1	T	0	0	equal	Chr8-g570.t1	Chr9-g611.t1
OG0012250	1	1	T	0	0	equal	Chr8-g569.t1	Chr9-g612.t1
OG0012251	1	1	T	0	0	equal	Chr8-g1174.t1	Chr9-g12.t1
OG0012252	1	1	T	0	0	equal	Chr8-g1172.t1	Chr9-g14.t1
OG0012253	1	1	T	0	0	equal	Chr8-g1171.t1	Chr9-g15.t1
OG0012254	1	1	T	0	0	equal	Chr8-g1170.t1	Chr9-g16.t1
OG0012255	1	1	T	0	0	equal	Chr8-g1169.t1	Chr9-g17.t1
OG0012256	1	1	T	0	0	equal	Chr8-g1166.t1	Chr9-g19.t1
OG0012257	1	1	T	0	0	equal	Chr8-g1165.t1	Chr9-g20.t1
OG0012258	1	1	T	0	0	equal	Chr8-g568.t1	Chr9-g613.t1
OG0012259	1	1	T	0	0	equal	Chr8-g567.t1	Chr9-g614.t1
OG0012260	1	1	T	0	0	equal	Chr8-g566.t1	Chr9-g615.t1
OG0012261	1	1	T	0	0	equal	Chr8-g565.t1	Chr9-g617.t1
OG0012262	1	1	T	0	0	equal	Chr8-g1164.t1	Chr9-g23.t1
OG0012263	1	1	T	0	0	equal	Chr8-g1163.t1	Chr9-g24.t1
OG0012264	1	1	T	0	0	equal	Chr8-g1160.t1	Chr9-g26.t1
OG0012265	1	1	T	0	0	equal	Chr8-g564.t1	Chr9-g618.t1
OG0012266	1	1	T	0	0	equal	Chr8-g1158.t1	Chr9-g28.t1
OG0012267	1	1	T	0	0	equal	Chr8-g563.t1	Chr9-g619.t1
OG0012268	1	1	T	0	0	equal	Chr8-g561.t1	Chr9-g621.t1
OG0012269	1	1	T	0	0	equal	Chr8-g560.t1	Chr9-g622.t1
OG0012270	1	1	T	0	0	equal	Chr8-g559.t1	Chr9-g623.t1
OG0012271	1	1	T	0	0	equal	Chr8-g558.t1	Chr9-g624.t1
OG0012272	1	1	T	0	0	equal	Chr8-g557.t1	Chr9-g625.t1
OG0012273	1	1	T	0	0	equal	Chr8-g556.t1	Chr9-g626.t1
OG0012274	1	1	T	0	0	equal	Chr8-g1155.t1	Chr9-g31.t1
OG0012275	1	1	T	0	0	equal	Chr8-g554.t1	Chr9-g627.t1
OG0012276	1	1	T	0	0	equal	Chr8-g1154.t1	Chr9-g32.t1
OG0012277	1	1	T	0	0	equal	Chr8-g1153.t1	Chr9-g34.t1
OG0012278	1	1	T	0	0	equal	Chr8-g553.t1	Chr9-g629.t1
OG0012279	1	1	T	0	0	equal	Chr8-g1151.t1	Chr9-g36.t1
OG0012280	1	1	T	0	0	equal	Chr8-g552.t1	Chr9-g630.t1
OG0012281	1	1	T	0	0	equal	Chr8-g551.t1	Chr9-g631.t1
OG0012282	1	1	T	0	0	equal	Chr8-g550.t1	Chr9-g632.t1
OG0012283	1	1	T	0	0	equal	Chr8-g1150.t1	Chr9-g37.t1
OG0012284	1	1	T	0	0	equal	Chr8-g549.t1	Chr9-g633.t1
OG0012285	1	1	T	0	0	equal	Chr8-g548.t1	Chr9-g634.t1
OG0012286	1	1	T	0	0	equal	Chr8-g547.t1	Chr9-g635.t1
OG0012287	1	1	T	0	0	equal	Chr8-g1149.t1	Chr9-g38.t1
OG0012288	1	1	T	0	0	equal	Chr8-g1146.t1	Chr9-g41.t1
OG0012289	1	1	T	0	0	equal	Chr8-g545.t1	Chr9-g638.t1
OG0012290	1	1	T	0	0	equal	Chr8-g544.t1	Chr9-g639.t1
OG0012291	1	1	T	0	0	equal	Chr8-g542.t1	Chr9-g641.t1
OG0012292	1	1	T	0	0	equal	Chr8-g1145.t1	Chr9-g42.t1
OG0012293	1	1	T	0	0	equal	Chr8-g1144.t1	Chr9-g43.t1
OG0012294	1	1	T	0	0	equal	Chr8-g541.t1	Chr9-g642.t1
OG0012295	1	1	T	0	0	equal	Chr8-g1142.t1	Chr9-g45.t1
OG0012296	1	1	T	0	0	equal	Chr8-g1141.t1	Chr9-g46.t1
OG0012297	1	1	T	0	0	equal	Chr8-g1140.t1	Chr9-g47.t1
OG0012298	1	1	T	0	0	equal	Chr8-g539.t1	Chr9-g643.t1
OG0012299	1	1	T	0	0	equal	Chr8-g538.t1	Chr9-g644.t1
OG0012300	1	1	T	0	0	equal	Chr8-g1138.t1	Chr9-g49.t1
OG0012301	1	1	T	0	0	equal	Chr8-g537.t1	Chr9-g645.t1
OG0012302	1	1	T	0	0	equal	Chr8-g536.t1	Chr9-g646.t1
OG0012303	1	1	T	0	0	equal	Chr8-g535.t1	Chr9-g647.t1
OG0012304	1	1	T	0	0	equal	Chr8-g534.t1	Chr9-g648.t1
OG0012305	1	1	T	0	0	equal	Chr8-g533.t1	Chr9-g649.t1
OG0012306	1	1	T	0	0	equal	Chr8-g1137.t1	Chr9-g51.t1
OG0012307	1	1	T	0	0	equal	Chr8-g1136.t1	Chr9-g52.t1
OG0012308	1	1	T	0	0	equal	Chr8-g532.t1	Chr9-g650.t1
OG0012309	1	1	T	0	0	equal	Chr8-g530.t1	Chr9-g653.t1
OG0012310	1	1	T	0	0	equal	Chr8-g528.t1	Chr9-g655.t1
OG0012311	1	1	T	0	0	equal	Chr8-g527.t1	Chr9-g656.t1
OG0012312	1	1	T	0	0	equal	Chr8-g1134.t1	Chr9-g55.t1
OG0012313	1	1	T	0	0	equal	Chr8-g524.t1	Chr9-g659.t1
OG0012314	1	1	T	0	0	equal	Chr8-g1133.t1	Chr9-g56.t1
OG0012315	1	1	T	0	0	equal	Chr8-g1132.t1	Chr9-g57.t1
OG0012316	1	1	T	0	0	equal	Chr8-g1131.t1	Chr9-g58.t1
OG0012317	1	1	T	0	0	equal	Chr8-g523.t1	Chr9-g660.t1
OG0012318	1	1	T	0	0	equal	Chr8-g1130.t1	Chr9-g59.t1
OG0012319	1	1	T	0	0	equal	Chr8-g1129.t1	Chr9-g60.t1
OG0012320	1	1	T	0	0	equal	Chr8-g522.t1	Chr9-g661.t1
OG0012321	1	1	T	0	0	equal	Chr8-g521.t1	Chr9-g662.t1
OG0012322	1	1	T	0	0	equal	Chr8-g520.t1	Chr9-g663.t1
OG0012323	1	1	T	0	0	equal	Chr8-g519.t1	Chr9-g664.t1
OG0012324	1	1	T	0	0	equal	Chr8-g517.t1	Chr9-g665.t1
OG0012325	1	1	T	0	0	equal	Chr8-g515.t1	Chr9-g668.t1
OG0012326	1	1	T	0	0	equal	Chr8-g514.t1	Chr9-g669.t1
OG0012327	1	1	T	0	0	equal	Chr8-g513.t1	Chr9-g670.t1
OG0012328	1	1	T	0	0	equal	Chr8-g512.t1	Chr9-g671.t1
OG0012329	1	1	T	0	0	equal	Chr8-g511.t1	Chr9-g672.t1
OG0012330	1	1	T	0	0	equal	Chr8-g1127.t1	Chr9-g61.t1
OG0012331	1	1	T	0	0	equal	Chr8-g1126.t1	Chr9-g62.t1
OG0012332	1	1	T	0	0	equal	Chr8-g1125.t1	Chr9-g63.t1
OG0012333	1	1	T	0	0	equal	Chr8-g507.t1	Chr9-g675.t1
OG0012334	1	1	T	0	0	equal	Chr8-g1123.t1	Chr9-g64.t1
OG0012335	1	1	T	0	0	equal	Chr8-g1122.t1	Chr9-g65.t1
OG0012336	1	1	T	0	0	equal	Chr8-g505.t1	Chr9-g677.t1
OG0012337	1	1	T	0	0	equal	Chr8-g504.t1	Chr9-g678.t1
OG0012338	1	1	T	0	0	equal	Chr8-g503.t1	Chr9-g679.t1
OG0012339	1	1	T	0	0	equal	Chr8-g1121.t1	Chr9-g66.t1
OG0012340	1	1	T	0	0	equal	Chr8-g502.t1	Chr9-g680.t1
OG0012341	1	1	T	0	0	equal	Chr8-g1120.t1	Chr9-g67.t1
OG0012342	1	1	T	0	0	equal	Chr8-g501.t1	Chr9-g681.t1
OG0012343	1	1	T	0	0	equal	Chr8-g1119.t1	Chr9-g68.t1
OG0012344	1	1	T	0	0	equal	Chr8-g500.t1	Chr9-g682.t1
OG0012345	1	1	T	0	0	equal	Chr8-g1117.t1	Chr9-g70.t1
OG0012346	1	1	T	0	0	equal	Chr8-g499.t1	Chr9-g683.t1
OG0012347	1	1	T	0	0	equal	Chr8-g498.t1	Chr9-g684.t1
OG0012348	1	1	T	0	0	equal	Chr8-g497.t1	Chr9-g685.t1
OG0012349	1	1	T	0	0	equal	Chr8-g1116.t1	Chr9-g71.t1
OG0012350	1	1	T	0	0	equal	Chr8-g1115.t1	Chr9-g72.t1
OG0012351	1	1	T	0	0	equal	Chr8-g1114.t1	Chr9-g73.t1
OG0012352	1	1	T	0	0	equal	Chr8-g496.t1	Chr9-g687.t1
OG0012353	1	1	T	0	0	equal	Chr8-g1113.t1	Chr9-g74.t1
OG0012354	1	1	T	0	0	equal	Chr8-g494.t1	Chr9-g689.t1
OG0012355	1	1	T	0	0	equal	Chr8-g493.t1	Chr9-g690.t1
OG0012356	1	1	T	0	0	equal	Chr8-g1112.t1	Chr9-g75.t1
OG0012357	1	1	T	0	0	equal	Chr8-g1111.t1	Chr9-g76.t1
OG0012358	1	1	T	0	0	equal	Chr8-g491.t1	Chr9-g692.t1
OG0012359	1	1	T	0	0	equal	Chr8-g490.t1	Chr9-g693.t1
OG0012360	1	1	T	0	0	equal	Chr8-g1110.t1	Chr9-g77.t1
OG0012361	1	1	T	0	0	equal	Chr8-g489.t1	Chr9-g694.t1
OG0012362	1	1	T	0	0	equal	Chr8-g1109.t1	Chr9-g78.t1
OG0012363	1	1	T	0	0	equal	Chr8-g1108.t1	Chr9-g79.t1
OG0012364	1	1	T	0	0	equal	Chr8-g1107.t1	Chr9-g80.t1
OG0012365	1	1	T	0	0	equal	Chr8-g1106.t1	Chr9-g81.t1
OG0012366	1	1	T	0	0	equal	Chr8-g1105.t1	Chr9-g82.t1
OG0012367	1	1	T	0	0	equal	Chr8-g488.t1	Chr9-g696.t1
OG0012368	1	1	T	0	0	equal	Chr8-g487.t1	Chr9-g697.t1
OG0012369	1	1	T	0	0	equal	Chr8-g1103.t1	Chr9-g84.t1
OG0012370	1	1	T	0	0	equal	Chr8-g1102.t1	Chr9-g85.t1
OG0012371	1	1	T	0	0	equal	Chr8-g1101.t1	Chr9-g86.t1
OG0012372	1	1	T	0	0	equal	Chr8-g486.t1	Chr9-g698.t1
OG0012373	1	1	T	0	0	equal	Chr8-g1100.t1	Chr9-g87.t1
OG0012374	1	1	T	0	0	equal	Chr8-g485.t1	Chr9-g700.t1
OG0012375	1	1	T	0	0	equal	Chr8-g1099.t1	Chr9-g88.t1
OG0012376	1	1	T	0	0	equal	Chr8-g1098.t1	Chr9-g89.t1
OG0012377	1	1	T	0	0	equal	Chr8-g1095.t1	Chr9-g91.t1
OG0012378	1	1	T	0	0	equal	Chr8-g484.t1	Chr9-g701.t1
OG0012379	1	1	T	0	0	equal	Chr8-g483.t1	Chr9-g703.t1
OG0012380	1	1	T	0	0	equal	Chr8-g1094.t1	Chr9-g92.t1
OG0012381	1	1	T	0	0	equal	Chr8-g1093.t1	Chr9-g93.t1
OG0012382	1	1	T	0	0	equal	Chr8-g1092.t1	Chr9-g94.t1
OG0012383	1	1	T	0	0	equal	Chr8-g1091.t1	Chr9-g95.t1
OG0012384	1	1	T	0	0	equal	Chr8-g1090.t1	Chr9-g96.t1
OG0012385	1	1	T	0	0	equal	Chr8-g1089.t1	Chr9-g97.t1
OG0012386	1	1	T	0	0	equal	Chr8-g1088.t1	Chr9-g98.t1
OG0012387	1	1	T	0	0	equal	Chr8-g480.t1	Chr9-g706.t1
OG0012388	1	1	T	0	0	equal	Chr8-g1087.t1	Chr9-g99.t1
OG0012389	1	1	T	0	0	equal	Chr8-g1086.t1	Chr9-g100.t1
OG0012390	1	1	T	0	0	equal	Chr8-g1085.t1	Chr9-g101.t1
OG0012391	1	1	T	0	0	equal	Chr8-g479.t1	Chr9-g708.t1
OG0012392	1	1	T	0	0	equal	Chr8-g478.t1	Chr9-g709.t1
OG0012393	1	1	T	0	0	equal	Chr8-g1084.t1	Chr9-g102.t1
OG0012394	1	1	T	0	0	equal	Chr8-g1083.t1	Chr9-g103.t1
OG0012395	1	1	T	0	0	equal	Chr8-g477.t1	Chr9-g710.t1
OG0012396	1	1	T	0	0	equal	Chr8-g476.t1	Chr9-g712.t1
OG0012397	1	1	T	0	0	equal	Chr8-g1081.t1	Chr9-g104.t1
OG0012398	1	1	T	0	0	equal	Chr8-g475.t1	Chr9-g713.t1
OG0012399	1	1	T	0	0	equal	Chr8-g474.t1	Chr9-g714.t1
OG0012400	1	1	T	0	0	equal	Chr8-g1080.t1	Chr9-g106.t1
OG0012401	1	1	T	0	0	equal	Chr8-g473.t1	Chr9-g716.t1
OG0012402	1	1	T	0	0	equal	Chr8-g1079.t1	Chr9-g107.t1
OG0012403	1	1	T	0	0	equal	Chr8-g1077.t1	Chr9-g109.t1
OG0012404	1	1	T	0	0	equal	Chr8-g472.t1	Chr9-g717.t1
OG0012405	1	1	T	0	0	equal	Chr8-g1072.t1	Chr9-g111.t1
OG0012406	1	1	T	0	0	equal	Chr8-g1071.t1	Chr9-g112.t1
OG0012407	1	1	T	0	0	equal	Chr8-g1070.t1	Chr9-g113.t1
OG0012408	1	1	T	0	0	equal	Chr8-g469.t1	Chr9-g719.t1
OG0012409	1	1	T	0	0	equal	Chr8-g1069.t1	Chr9-g114.t1
OG0012410	1	1	T	0	0	equal	Chr8-g1068.t1	Chr9-g115.t1
OG0012411	1	1	T	0	0	equal	Chr8-g1067.t1	Chr9-g116.t1
OG0012412	1	1	T	0	0	equal	Chr8-g468.t1	Chr9-g720.t1
OG0012413	1	1	T	0	0	equal	Chr8-g467.t1	Chr9-g721.t1
OG0012414	1	1	T	0	0	equal	Chr8-g466.t1	Chr9-g722.t1
OG0012415	1	1	T	0	0	equal	Chr8-g465.t1	Chr9-g723.t1
OG0012416	1	1	T	0	0	equal	Chr8-g464.t1	Chr9-g724.t1
OG0012417	1	1	T	0	0	equal	Chr8-g463.t1	Chr9-g725.t1
OG0012418	1	1	T	0	0	equal	Chr8-g462.t1	Chr9-g726.t1
OG0012419	1	1	T	0	0	equal	Chr8-g1066.t1	Chr9-g117.t1
OG0012420	1	1	T	0	0	equal	Chr8-g461.t1	Chr9-g727.t1
OG0012421	1	1	T	0	0	equal	Chr8-g460.t1	Chr9-g728.t1
OG0012422	1	1	T	0	0	equal	Chr8-g459.t1	Chr9-g729.t1
OG0012423	1	1	T	0	0	equal	Chr8-g458.t1	Chr9-g730.t1
OG0012424	1	1	T	0	0	equal	Chr8-g456.t1	Chr9-g733.t1
OG0012425	1	1	T	0	0	equal	Chr8-g1065.t1	Chr9-g118.t1
OG0012426	1	1	T	0	0	equal	Chr8-g1064.t1	Chr9-g119.t1
OG0012427	1	1	T	0	0	equal	Chr8-g455.t1	Chr9-g735.t1
OG0012428	1	1	T	0	0	equal	Chr8-g454.t1	Chr9-g736.t1
OG0012429	1	1	T	0	0	equal	Chr8-g453.t1	Chr9-g737.t1
OG0012430	1	1	T	0	0	equal	Chr8-g452.t1	Chr9-g738.t1
OG0012431	1	1	T	0	0	equal	Chr8-g1063.t1	Chr9-g120.t1
OG0012432	1	1	T	0	0	equal	Chr8-g450.t1	Chr9-g739.t1
OG0012433	1	1	T	0	0	equal	Chr8-g1061.t1	Chr9-g121.t1
OG0012434	1	1	T	0	0	equal	Chr8-g449.t1	Chr9-g740.t1
OG0012435	1	1	T	0	0	equal	Chr8-g1060.t1	Chr9-g122.t1
OG0012436	1	1	T	0	0	equal	Chr8-g1058.t1	Chr9-g124.t1
OG0012437	1	1	T	0	0	equal	Chr8-g1057.t1	Chr9-g125.t1
OG0012438	1	1	T	0	0	equal	Chr8-g447.t1	Chr9-g741.t1
OG0012439	1	1	T	0	0	equal	Chr8-g1056.t1	Chr9-g126.t1
OG0012440	1	1	T	0	0	equal	Chr8-g1055.t1	Chr9-g127.t1
OG0012441	1	1	T	0	0	equal	Chr8-g446.t1	Chr9-g742.t1
OG0012442	1	1	T	0	0	equal	Chr8-g445.t1	Chr9-g743.t1
OG0012443	1	1	T	0	0	equal	Chr8-g444.t1	Chr9-g744.t1
OG0012444	1	1	T	0	0	equal	Chr8-g443.t1	Chr9-g745.t1
OG0012445	1	1	T	0	0	equal	Chr8-g442.t1	Chr9-g747.t1
OG0012446	1	1	T	0	0	equal	Chr8-g1054.t1	Chr9-g128.t1
OG0012447	1	1	T	0	0	equal	Chr8-g441.t1	Chr9-g748.t1
OG0012448	1	1	T	0	0	equal	Chr8-g1053.t1	Chr9-g129.t1
OG0012449	1	1	T	0	0	equal	Chr8-g440.t1	Chr9-g749.t1
OG0012450	1	1	T	0	0	equal	Chr8-g439.t1	Chr9-g750.t1
OG0012451	1	1	T	0	0	equal	Chr8-g1052.t1	Chr9-g130.t1
OG0012452	1	1	T	0	0	equal	Chr8-g1051.t1	Chr9-g131.t1
OG0012453	1	1	T	0	0	equal	Chr8-g1050.t1	Chr9-g132.t1
OG0012454	1	1	T	0	0	equal	Chr8-g437.t1	Chr9-g753.t1
OG0012455	1	1	T	0	0	equal	Chr8-g436.t1	Chr9-g754.t1
OG0012456	1	1	T	0	0	equal	Chr8-g435.t1	Chr9-g755.t1
OG0012457	1	1	T	0	0	equal	Chr8-g434.t1	Chr9-g756.t1
OG0012458	1	1	T	0	0	equal	Chr8-g1049.t1	Chr9-g133.t1
OG0012459	1	1	T	0	0	equal	Chr8-g433.t1	Chr9-g757.t1
OG0012460	1	1	T	0	0	equal	Chr8-g432.t1	Chr9-g758.t1
OG0012461	1	1	T	0	0	equal	Chr8-g431.t1	Chr9-g759.t1
OG0012462	1	1	T	0	0	equal	Chr8-g1048.t1	Chr9-g134.t1
OG0012463	1	1	T	0	0	equal	Chr8-g1047.t1	Chr9-g135.t1
OG0012464	1	1	T	0	0	equal	Chr8-g430.t1	Chr9-g760.t1
OG0012465	1	1	T	0	0	equal	Chr8-g1046.t1	Chr9-g136.t1
OG0012466	1	1	T	0	0	equal	Chr8-g1044.t1	Chr9-g137.t1
OG0012467	1	1	T	0	0	equal	Chr8-g1042.t1	Chr9-g139.t1
OG0012468	1	1	T	0	0	equal	Chr8-g429.t1	Chr9-g761.t1
OG0012469	1	1	T	0	0	equal	Chr8-g1040.t1	Chr9-g141.t1
OG0012470	1	1	T	0	0	equal	Chr8-g1039.t1	Chr9-g142.t1
OG0012471	1	1	T	0	0	equal	Chr8-g428.t1	Chr9-g762.t1
OG0012472	1	1	T	0	0	equal	Chr8-g1036.t1	Chr9-g144.t1
OG0012473	1	1	T	0	0	equal	Chr8-g1035.t1	Chr9-g145.t1
OG0012474	1	1	T	0	0	equal	Chr8-g427.t1	Chr9-g763.t1
OG0012475	1	1	T	0	0	equal	Chr8-g423.t1	Chr9-g766.t1
OG0012476	1	1	T	0	0	equal	Chr8-g422.t1	Chr9-g767.t1
OG0012477	1	1	T	0	0	equal	Chr8-g1033.t1	Chr9-g147.t1
OG0012478	1	1	T	0	0	equal	Chr8-g1032.t1	Chr9-g148.t1
OG0012479	1	1	T	0	0	equal	Chr8-g1031.t1	Chr9-g149.t1
OG0012480	1	1	T	0	0	equal	Chr8-g421.t1	Chr9-g768.t1
OG0012481	1	1	T	0	0	equal	Chr8-g420.t1	Chr9-g769.t1
OG0012482	1	1	T	0	0	equal	Chr8-g1030.t1	Chr9-g150.t1
OG0012483	1	1	T	0	0	equal	Chr8-g419.t1	Chr9-g770.t1
OG0012484	1	1	T	0	0	equal	Chr8-g418.t1	Chr9-g771.t1
OG0012485	1	1	T	0	0	equal	Chr8-g1029.t1	Chr9-g151.t1
OG0012486	1	1	T	0	0	equal	Chr8-g1028.t1	Chr9-g152.t1
OG0012487	1	1	T	0	0	equal	Chr8-g1027.t1	Chr9-g153.t1
OG0012488	1	1	T	0	0	equal	Chr8-g417.t1	Chr9-g772.t1
OG0012489	1	1	T	0	0	equal	Chr8-g1026.t1	Chr9-g154.t1
OG0012490	1	1	T	0	0	equal	Chr8-g1025.t1	Chr9-g155.t1
OG0012491	1	1	T	0	0	equal	Chr8-g416.t1	Chr9-g774.t1
OG0012492	1	1	T	0	0	equal	Chr8-g415.t1	Chr9-g775.t1
OG0012493	1	1	T	0	0	equal	Chr8-g1024.t1	Chr9-g157.t1
OG0012494	1	1	T	0	0	equal	Chr8-g414.t1	Chr9-g776.t1
OG0012495	1	1	T	0	0	equal	Chr8-g413.t1	Chr9-g777.t1
OG0012496	1	1	T	0	0	equal	Chr8-g412.t1	Chr9-g778.t1
OG0012497	1	1	T	0	0	equal	Chr8-g411.t1	Chr9-g779.t1
OG0012498	1	1	T	0	0	equal	Chr8-g1022.t1	Chr9-g159.t1
OG0012499	1	1	T	0	0	equal	Chr8-g1021.t1	Chr9-g160.t1
OG0012500	1	1	T	0	0	equal	Chr8-g1020.t1	Chr9-g161.t1
OG0012501	1	1	T	0	0	equal	Chr8-g409.t1	Chr9-g780.t1
OG0012502	1	1	T	0	0	equal	Chr8-g1019.t1	Chr9-g162.t1
OG0012503	1	1	T	0	0	equal	Chr8-g1018.t1	Chr9-g163.t1
OG0012504	1	1	T	0	0	equal	Chr8-g407.t1	Chr9-g781.t1
OG0012505	1	1	T	0	0	equal	Chr8-g406.t1	Chr9-g782.t1
OG0012506	1	1	T	0	0	equal	Chr8-g1016.t1	Chr9-g165.t1
OG0012507	1	1	T	0	0	equal	Chr8-g405.t1	Chr9-g783.t1
OG0012508	1	1	T	0	0	equal	Chr8-g1015.t1	Chr9-g166.t1
OG0012509	1	1	T	0	0	equal	Chr8-g404.t1	Chr9-g785.t1
OG0012510	1	1	T	0	0	equal	Chr8-g1014.t1	Chr9-g167.t1
OG0012511	1	1	T	0	0	equal	Chr8-g1013.t1	Chr9-g168.t1
OG0012512	1	1	T	0	0	equal	Chr8-g1011.t1	Chr9-g169.t1
OG0012513	1	1	T	0	0	equal	Chr8-g401.t1	Chr9-g788.t1
OG0012514	1	1	T	0	0	equal	Chr8-g1010.t1	Chr9-g170.t1
OG0012515	1	1	T	0	0	equal	Chr8-g400.t1	Chr9-g789.t1
OG0012516	1	1	T	0	0	equal	Chr8-g1009.t1	Chr9-g171.t1
OG0012517	1	1	T	0	0	equal	Chr8-g397.t1	Chr9-g790.t1
OG0012518	1	1	T	0	0	equal	Chr8-g396.t1	Chr9-g791.t1
OG0012519	1	1	T	0	0	equal	Chr8-g1008.t1	Chr9-g174.t1
OG0012520	1	1	T	0	0	equal	Chr8-g1007.t1	Chr9-g175.t1
OG0012521	1	1	T	0	0	equal	Chr8-g1006.t1	Chr9-g176.t1
OG0012522	1	1	T	0	0	equal	Chr8-g393.t1	Chr9-g795.t1
OG0012523	1	1	T	0	0	equal	Chr8-g1005.t1	Chr9-g177.t1
OG0012524	1	1	T	0	0	equal	Chr8-g392.t1	Chr9-g796.t1
OG0012525	1	1	T	0	0	equal	Chr8-g1004.t1	Chr9-g178.t1
OG0012526	1	1	T	0	0	equal	Chr8-g1003.t1	Chr9-g179.t1
OG0012527	1	1	T	0	0	equal	Chr8-g390.t1	Chr9-g798.t1
OG0012528	1	1	T	0	0	equal	Chr8-g1002.t1	Chr9-g180.t1
OG0012529	1	1	T	0	0	equal	Chr8-g1001.t1	Chr9-g181.t1
OG0012530	1	1	T	0	0	equal	Chr8-g1000.t1	Chr9-g182.t1
OG0012531	1	1	T	0	0	equal	Chr8-g389.t1	Chr9-g799.t1
OG0012532	1	1	T	0	0	equal	Chr8-g999.t1	Chr9-g183.t1
OG0012533	1	1	T	0	0	equal	Chr8-g388.t1	Chr9-g800.t1
OG0012534	1	1	T	0	0	equal	Chr8-g998.t1	Chr9-g184.t1
OG0012535	1	1	T	0	0	equal	Chr8-g387.t1	Chr9-g801.t1
OG0012536	1	1	T	0	0	equal	Chr8-g995.t1	Chr9-g186.t1
OG0012537	1	1	T	0	0	equal	Chr8-g386.t1	Chr9-g802.t1
OG0012538	1	1	T	0	0	equal	Chr8-g385.t1	Chr9-g803.t1
OG0012539	1	1	T	0	0	equal	Chr8-g384.t1	Chr9-g804.t1
OG0012540	1	1	T	0	0	equal	Chr8-g383.t1	Chr9-g805.t1
OG0012541	1	1	T	0	0	equal	Chr8-g993.t1	Chr9-g189.t1
OG0012542	1	1	T	0	0	equal	Chr8-g991.t1	Chr9-g190.t1
OG0012543	1	1	T	0	0	equal	Chr8-g381.t1	Chr9-g806.t1
OG0012544	1	1	T	0	0	equal	Chr8-g380.t1	Chr9-g807.t1
OG0012545	1	1	T	0	0	equal	Chr8-g990.t1	Chr9-g191.t1
OG0012546	1	1	T	0	0	equal	Chr8-g989.t1	Chr9-g192.t1
OG0012547	1	1	T	0	0	equal	Chr8-g379.t1	Chr9-g808.t1
OG0012548	1	1	T	0	0	equal	Chr8-g987.t1	Chr9-g194.t1
OG0012549	1	1	T	0	0	equal	Chr8-g378.t1	Chr9-g809.t1
OG0012550	1	1	T	0	0	equal	Chr8-g983.t1	Chr9-g196.t1
OG0012551	1	1	T	0	0	equal	Chr8-g377.t1	Chr9-g810.t1
OG0012552	1	1	T	0	0	equal	Chr8-g982.t1	Chr9-g197.t1
OG0012553	1	1	T	0	0	equal	Chr8-g981.t1	Chr9-g198.t1
OG0012554	1	1	T	0	0	equal	Chr8-g376.t1	Chr9-g811.t1
OG0012555	1	1	T	0	0	equal	Chr8-g980.t1	Chr9-g199.t1
OG0012556	1	1	T	0	0	equal	Chr8-g375.t1	Chr9-g812.t1
OG0012557	1	1	T	0	0	equal	Chr8-g979.t1	Chr9-g200.t1
OG0012558	1	1	T	0	0	equal	Chr8-g374.t1	Chr9-g813.t1
OG0012559	1	1	T	0	0	equal	Chr8-g373.t1	Chr9-g814.t1
OG0012560	1	1	T	0	0	equal	Chr8-g372.t1	Chr9-g815.t1
OG0012561	1	1	T	0	0	equal	Chr8-g371.t1	Chr9-g816.t1
OG0012562	1	1	T	0	0	equal	Chr8-g978.t1	Chr9-g201.t1
OG0012563	1	1	T	0	0	equal	Chr8-g369.t1	Chr9-g818.t1
OG0012564	1	1	T	0	0	equal	Chr8-g977.t1	Chr9-g202.t1
OG0012565	1	1	T	0	0	equal	Chr8-g368.t1	Chr9-g819.t1
OG0012566	1	1	T	0	0	equal	Chr8-g974.t1	Chr9-g205.t1
OG0012567	1	1	T	0	0	equal	Chr8-g367.t1	Chr9-g820.t1
OG0012568	1	1	T	0	0	equal	Chr8-g973.t1	Chr9-g206.t1
OG0012569	1	1	T	0	0	equal	Chr8-g972.t1	Chr9-g207.t1
OG0012570	1	1	T	0	0	equal	Chr8-g366.t1	Chr9-g821.t1
OG0012571	1	1	T	0	0	equal	Chr8-g365.t1	Chr9-g822.t1
OG0012572	1	1	T	0	0	equal	Chr8-g364.t1	Chr9-g823.t1
OG0012573	1	1	T	0	0	equal	Chr8-g971.t1	Chr9-g208.t1
OG0012574	1	1	T	0	0	equal	Chr8-g363.t1	Chr9-g824.t1
OG0012575	1	1	T	0	0	equal	Chr8-g362.t1	Chr9-g825.t1
OG0012576	1	1	T	0	0	equal	Chr8-g969.t1	Chr9-g210.t1
OG0012577	1	1	T	0	0	equal	Chr8-g361.t1	Chr9-g826.t1
OG0012578	1	1	T	0	0	equal	Chr8-g968.t1	Chr9-g211.t1
OG0012579	1	1	T	0	0	equal	Chr8-g359.t1	Chr9-g828.t1
OG0012580	1	1	T	0	0	equal	Chr8-g966.t1	Chr9-g213.t1
OG0012581	1	1	T	0	0	equal	Chr8-g964.t1	Chr9-g214.t1
OG0012582	1	1	T	0	0	equal	Chr8-g358.t1	Chr9-g830.t1
OG0012583	1	1	T	0	0	equal	Chr8-g357.t1	Chr9-g831.t1
OG0012584	1	1	T	0	0	equal	Chr8-g963.t1	Chr9-g215.t1
OG0012585	1	1	T	0	0	equal	Chr8-g356.t1	Chr9-g833.t1
OG0012586	1	1	T	0	0	equal	Chr8-g962.t1	Chr9-g216.t1
OG0012587	1	1	T	0	0	equal	Chr8-g355.t1	Chr9-g835.t1
OG0012588	1	1	T	0	0	equal	Chr8-g354.t1	Chr9-g836.t1
OG0012589	1	1	T	0	0	equal	Chr8-g957.t1	Chr9-g219.t1
OG0012590	1	1	T	0	0	equal	Chr8-g955.t1	Chr9-g221.t1
OG0012591	1	1	T	0	0	equal	Chr8-g954.t1	Chr9-g222.t1
OG0012592	1	1	T	0	0	equal	Chr8-g353.t1	Chr9-g837.t1
OG0012593	1	1	T	0	0	equal	Chr8-g352.t1	Chr9-g838.t1
OG0012594	1	1	T	0	0	equal	Chr8-g953.t1	Chr9-g223.t1
OG0012595	1	1	T	0	0	equal	Chr8-g952.t1	Chr9-g224.t1
OG0012596	1	1	T	0	0	equal	Chr8-g951.t1	Chr9-g225.t1
OG0012597	1	1	T	0	0	equal	Chr8-g950.t1	Chr9-g226.t1
OG0012598	1	1	T	0	0	equal	Chr8-g351.t1	Chr9-g839.t1
OG0012599	1	1	T	0	0	equal	Chr8-g949.t1	Chr9-g227.t1
OG0012600	1	1	T	0	0	equal	Chr8-g349.t1	Chr9-g841.t1
OG0012601	1	1	T	0	0	equal	Chr8-g947.t1	Chr9-g229.t1
OG0012602	1	1	T	0	0	equal	Chr8-g946.t1	Chr9-g230.t1
OG0012603	1	1	T	0	0	equal	Chr8-g347.t1	Chr9-g843.t1
OG0012604	1	1	T	0	0	equal	Chr8-g346.t1	Chr9-g844.t1
OG0012605	1	1	T	0	0	equal	Chr8-g345.t1	Chr9-g845.t1
OG0012606	1	1	T	0	0	equal	Chr8-g342.t1	Chr9-g848.t1
OG0012607	1	1	T	0	0	equal	Chr8-g341.t1	Chr9-g849.t1
OG0012608	1	1	T	0	0	equal	Chr8-g337.t1	Chr9-g851.t1
OG0012609	1	1	T	0	0	equal	Chr8-g943.t1	Chr9-g234.t1
OG0012610	1	1	T	0	0	equal	Chr8-g336.t1	Chr9-g852.t1
OG0012611	1	1	T	0	0	equal	Chr8-g334.t1	Chr9-g854.t1
OG0012612	1	1	T	0	0	equal	Chr8-g942.t1	Chr9-g235.t1
OG0012613	1	1	T	0	0	equal	Chr8-g941.t1	Chr9-g236.t1
OG0012614	1	1	T	0	0	equal	Chr8-g333.t1	Chr9-g855.t1
OG0012615	1	1	T	0	0	equal	Chr8-g940.t1	Chr9-g237.t1
OG0012616	1	1	T	0	0	equal	Chr8-g332.t1	Chr9-g856.t1
OG0012617	1	1	T	0	0	equal	Chr8-g331.t1	Chr9-g857.t1
OG0012618	1	1	T	0	0	equal	Chr8-g938.t1	Chr9-g238.t1
OG0012619	1	1	T	0	0	equal	Chr8-g937.t1	Chr9-g239.t1
OG0012620	1	1	T	0	0	equal	Chr8-g936.t1	Chr9-g240.t1
OG0012621	1	1	T	0	0	equal	Chr8-g935.t1	Chr9-g241.t1
OG0012622	1	1	T	0	0	equal	Chr8-g934.t1	Chr9-g242.t1
OG0012623	1	1	T	0	0	equal	Chr8-g933.t1	Chr9-g243.t1
OG0012624	1	1	T	0	0	equal	Chr8-g932.t1	Chr9-g248.t1
OG0012625	1	1	T	0	0	equal	Chr8-g931.t1	Chr9-g249.t1
OG0012626	1	1	T	0	0	equal	Chr8-g330.t1	Chr9-g859.t1
OG0012627	1	1	T	0	0	equal	Chr8-g930.t1	Chr9-g250.t1
OG0012628	1	1	T	0	0	equal	Chr8-g328.t1	Chr9-g862.t1
OG0012629	1	1	T	0	0	equal	Chr8-g925.t1	Chr9-g252.t1
OG0012630	1	1	T	0	0	equal	Chr8-g924.t1	Chr9-g253.t1
OG0012631	1	1	T	0	0	equal	Chr8-g327.t1	Chr9-g863.t1
OG0012632	1	1	T	0	0	equal	Chr8-g326.t1	Chr9-g864.t1
OG0012633	1	1	T	0	0	equal	Chr8-g325.t1	Chr9-g865.t1
OG0012634	1	1	T	0	0	equal	Chr8-g324.t1	Chr9-g866.t1
OG0012635	1	1	T	0	0	equal	Chr8-g323.t1	Chr9-g867.t1
OG0012636	1	1	T	0	0	equal	Chr8-g322.t1	Chr9-g868.t1
OG0012637	1	1	T	0	0	equal	Chr8-g922.t1	Chr9-g254.t1
OG0012638	1	1	T	0	0	equal	Chr8-g920.t1	Chr9-g257.t1
OG0012639	1	1	T	0	0	equal	Chr8-g917.t1	Chr9-g260.t1
OG0012640	1	1	T	0	0	equal	Chr8-g916.t1	Chr9-g261.t1
OG0012641	1	1	T	0	0	equal	Chr8-g321.t1	Chr9-g869.t1
OG0012642	1	1	T	0	0	equal	Chr8-g318.t1	Chr9-g872.t1
OG0012643	1	1	T	0	0	equal	Chr8-g317.t1	Chr9-g873.t1
OG0012644	1	1	T	0	0	equal	Chr8-g315.t1	Chr9-g874.t1
OG0012645	1	1	T	0	0	equal	Chr8-g313.t1	Chr9-g875.t1
OG0012646	1	1	T	0	0	equal	Chr8-g311.t1	Chr9-g876.t1
OG0012647	1	1	T	0	0	equal	Chr8-g915.t1	Chr9-g263.t1
OG0012648	1	1	T	0	0	equal	Chr8-g914.t1	Chr9-g264.t1
OG0012649	1	1	T	0	0	equal	Chr8-g913.t1	Chr9-g265.t1
OG0012650	1	1	T	0	0	equal	Chr8-g912.t1	Chr9-g266.t1
OG0012651	1	1	T	0	0	equal	Chr8-g309.t1	Chr9-g877.t1
OG0012652	1	1	T	0	0	equal	Chr8-g911.t1	Chr9-g268.t1
OG0012653	1	1	T	0	0	equal	Chr8-g910.t1	Chr9-g269.t1
OG0012654	1	1	T	0	0	equal	Chr8-g909.t1	Chr9-g270.t1
OG0012655	1	1	T	0	0	equal	Chr8-g908.t1	Chr9-g271.t1
OG0012656	1	1	T	0	0	equal	Chr8-g907.t1	Chr9-g272.t1
OG0012657	1	1	T	0	0	equal	Chr8-g906.t1	Chr9-g273.t1
OG0012658	1	1	T	0	0	equal	Chr8-g308.t1	Chr9-g878.t1
OG0012659	1	1	T	0	0	equal	Chr8-g905.t1	Chr9-g274.t1
OG0012660	1	1	T	0	0	equal	Chr8-g307.t1	Chr9-g880.t1
OG0012661	1	1	T	0	0	equal	Chr8-g306.t1	Chr9-g881.t1
OG0012662	1	1	T	0	0	equal	Chr8-g903.t1	Chr9-g276.t1
OG0012663	1	1	T	0	0	equal	Chr8-g305.t1	Chr9-g882.t1
OG0012664	1	1	T	0	0	equal	Chr8-g902.t1	Chr9-g277.t1
OG0012665	1	1	T	0	0	equal	Chr8-g901.t1	Chr9-g278.t1
OG0012666	1	1	T	0	0	equal	Chr8-g304.t1	Chr9-g883.t1
OG0012667	1	1	T	0	0	equal	Chr8-g303.t1	Chr9-g884.t1
OG0012668	1	1	T	0	0	equal	Chr8-g899.t1	Chr9-g279.t1
OG0012669	1	1	T	0	0	equal	Chr8-g897.t1	Chr9-g280.t1
OG0012670	1	1	T	0	0	equal	Chr8-g896.t1	Chr9-g281.t1
OG0012671	1	1	T	0	0	equal	Chr8-g895.t1	Chr9-g282.t1
OG0012672	1	1	T	0	0	equal	Chr8-g891.t1	Chr9-g286.t1
OG0012673	1	1	T	0	0	equal	Chr8-g890.t1	Chr9-g287.t1
OG0012674	1	1	T	0	0	equal	Chr8-g302.t1	Chr9-g885.t1
OG0012675	1	1	T	0	0	equal	Chr8-g301.t1	Chr9-g886.t1
OG0012676	1	1	T	0	0	equal	Chr8-g300.t1	Chr9-g887.t1
OG0012677	1	1	T	0	0	equal	Chr8-g889.t1	Chr9-g288.t1
OG0012678	1	1	T	0	0	equal	Chr8-g886.t1	Chr9-g290.t1
OG0012679	1	1	T	0	0	equal	Chr8-g299.t1	Chr9-g888.t1
OG0012680	1	1	T	0	0	equal	Chr8-g298.t1	Chr9-g889.t1
OG0012681	1	1	T	0	0	equal	Chr8-g297.t1	Chr9-g890.t1
OG0012682	1	1	T	0	0	equal	Chr8-g296.t1	Chr9-g891.t1
OG0012683	1	1	T	0	0	equal	Chr8-g885.t1	Chr9-g291.t1
OG0012684	1	1	T	0	0	equal	Chr8-g884.t1	Chr9-g292.t1
OG0012685	1	1	T	0	0	equal	Chr8-g883.t1	Chr9-g293.t1
OG0012686	1	1	T	0	0	equal	Chr8-g295.t1	Chr9-g892.t1
OG0012687	1	1	T	0	0	equal	Chr8-g294.t1	Chr9-g893.t1
OG0012688	1	1	T	0	0	equal	Chr8-g882.t1	Chr9-g294.t1
OG0012689	1	1	T	0	0	equal	Chr8-g293.t1	Chr9-g894.t1
OG0012690	1	1	T	0	0	equal	Chr8-g292.t1	Chr9-g895.t1
OG0012691	1	1	T	0	0	equal	Chr8-g881.t1	Chr9-g295.t1
OG0012692	1	1	T	0	0	equal	Chr8-g880.t1	Chr9-g296.t1
OG0012693	1	1	T	0	0	equal	Chr8-g879.t1	Chr9-g297.t1
OG0012694	1	1	T	0	0	equal	Chr8-g878.t1	Chr9-g298.t1
OG0012695	1	1	T	0	0	equal	Chr8-g291.t1	Chr9-g896.t1
OG0012696	1	1	T	0	0	equal	Chr8-g877.t1	Chr9-g299.t1
OG0012697	1	1	T	0	0	equal	Chr8-g876.t1	Chr9-g300.t1
OG0012698	1	1	T	0	0	equal	Chr8-g290.t1	Chr9-g897.t1
OG0012699	1	1	T	0	0	equal	Chr8-g875.t1	Chr9-g302.t1
OG0012700	1	1	T	0	0	equal	Chr8-g288.t1	Chr9-g899.t1
OG0012701	1	1	T	0	0	equal	Chr8-g287.t1	Chr9-g900.t1
OG0012702	1	1	T	0	0	equal	Chr8-g874.t1	Chr9-g303.t1
OG0012703	1	1	T	0	0	equal	Chr8-g873.t1	Chr9-g304.t1
OG0012704	1	1	T	0	0	equal	Chr8-g286.t1	Chr9-g901.t1
OG0012705	1	1	T	0	0	equal	Chr8-g872.t1	Chr9-g305.t1
OG0012706	1	1	T	0	0	equal	Chr8-g871.t1	Chr9-g306.t1
OG0012707	1	1	T	0	0	equal	Chr8-g284.t1	Chr9-g903.t1
OG0012708	1	1	T	0	0	equal	Chr8-g283.t1	Chr9-g904.t1
OG0012709	1	1	T	0	0	equal	Chr8-g282.t1	Chr9-g905.t1
OG0012710	1	1	T	0	0	equal	Chr8-g281.t1	Chr9-g906.t1
OG0012711	1	1	T	0	0	equal	Chr8-g870.t1	Chr9-g307.t1
OG0012712	1	1	T	0	0	equal	Chr8-g280.t1	Chr9-g907.t1
OG0012713	1	1	T	0	0	equal	Chr8-g869.t1	Chr9-g308.t1
OG0012714	1	1	T	0	0	equal	Chr8-g279.t1	Chr9-g908.t1
OG0012715	1	1	T	0	0	equal	Chr8-g278.t1	Chr9-g909.t1
OG0012716	1	1	T	0	0	equal	Chr8-g868.t1	Chr9-g309.t1
OG0012717	1	1	T	0	0	equal	Chr8-g277.t1	Chr9-g910.t1
OG0012718	1	1	T	0	0	equal	Chr8-g867.t1	Chr9-g310.t1
OG0012719	1	1	T	0	0	equal	Chr8-g276.t1	Chr9-g911.t1
OG0012720	1	1	T	0	0	equal	Chr8-g865.t1	Chr9-g311.t1
OG0012721	1	1	T	0	0	equal	Chr8-g864.t1	Chr9-g312.t1
OG0012722	1	1	T	0	0	equal	Chr8-g275.t1	Chr9-g912.t1
OG0012723	1	1	T	0	0	equal	Chr8-g863.t1	Chr9-g313.t1
OG0012724	1	1	T	0	0	equal	Chr8-g274.t1	Chr9-g913.t1
OG0012725	1	1	T	0	0	equal	Chr8-g862.t1	Chr9-g314.t1
OG0012726	1	1	T	0	0	equal	Chr8-g861.t1	Chr9-g315.t1
OG0012727	1	1	T	0	0	equal	Chr8-g273.t1	Chr9-g914.t1
OG0012728	1	1	T	0	0	equal	Chr8-g272.t1	Chr9-g916.t1
OG0012729	1	1	T	0	0	equal	Chr8-g860.t1	Chr9-g316.t1
OG0012730	1	1	T	0	0	equal	Chr8-g270.t1	Chr9-g919.t1
OG0012731	1	1	T	0	0	equal	Chr8-g269.t1	Chr9-g920.t1
OG0012732	1	1	T	0	0	equal	Chr8-g268.t1	Chr9-g921.t1
OG0012733	1	1	T	0	0	equal	Chr8-g859.t1	Chr9-g317.t1
OG0012734	1	1	T	0	0	equal	Chr8-g267.t1	Chr9-g922.t1
OG0012735	1	1	T	0	0	equal	Chr8-g266.t1	Chr9-g923.t1
OG0012736	1	1	T	0	0	equal	Chr8-g856.t1	Chr9-g320.t1
OG0012737	1	1	T	0	0	equal	Chr8-g264.t1	Chr9-g925.t1
OG0012738	1	1	T	0	0	equal	Chr8-g263.t1	Chr9-g926.t1
OG0012739	1	1	T	0	0	equal	Chr8-g262.t1	Chr9-g927.t1
OG0012740	1	1	T	0	0	equal	Chr8-g261.t1	Chr9-g928.t1
OG0012741	1	1	T	0	0	equal	Chr8-g260.t1	Chr9-g929.t1
OG0012742	1	1	T	0	0	equal	Chr8-g855.t1	Chr9-g321.t1
OG0012743	1	1	T	0	0	equal	Chr8-g854.t1	Chr9-g322.t1
OG0012744	1	1	T	0	0	equal	Chr8-g259.t1	Chr9-g930.t1
OG0012745	1	1	T	0	0	equal	Chr8-g853.t1	Chr9-g323.t1
OG0012746	1	1	T	0	0	equal	Chr8-g852.t1	Chr9-g324.t1
OG0012747	1	1	T	0	0	equal	Chr8-g851.t1	Chr9-g325.t1
OG0012748	1	1	T	0	0	equal	Chr8-g258.t1	Chr9-g931.t1
OG0012749	1	1	T	0	0	equal	Chr8-g257.t1	Chr9-g932.t1
OG0012750	1	1	T	0	0	equal	Chr8-g850.t1	Chr9-g326.t1
OG0012751	1	1	T	0	0	equal	Chr8-g256.t1	Chr9-g933.t1
OG0012752	1	1	T	0	0	equal	Chr8-g849.t1	Chr9-g327.t1
OG0012753	1	1	T	0	0	equal	Chr8-g255.t1	Chr9-g934.t1
OG0012754	1	1	T	0	0	equal	Chr8-g848.t1	Chr9-g328.t1
OG0012755	1	1	T	0	0	equal	Chr8-g847.t1	Chr9-g330.t1
OG0012756	1	1	T	0	0	equal	Chr8-g254.t1	Chr9-g935.t1
OG0012757	1	1	T	0	0	equal	Chr8-g253.t1	Chr9-g936.t1
OG0012758	1	1	T	0	0	equal	Chr8-g846.t1	Chr9-g331.t1
OG0012759	1	1	T	0	0	equal	Chr8-g845.t1	Chr9-g332.t1
OG0012760	1	1	T	0	0	equal	Chr8-g844.t1	Chr9-g333.t1
OG0012761	1	1	T	0	0	equal	Chr8-g843.t1	Chr9-g334.t1
OG0012762	1	1	T	0	0	equal	Chr8-g252.t1	Chr9-g937.t1
OG0012763	1	1	T	0	0	equal	Chr8-g251.t1	Chr9-g938.t1
OG0012764	1	1	T	0	0	equal	Chr8-g250.t1	Chr9-g939.t1
OG0012765	1	1	T	0	0	equal	Chr8-g842.t1	Chr9-g335.t1
OG0012766	1	1	T	0	0	equal	Chr8-g841.t1	Chr9-g337.t1
OG0012767	1	1	T	0	0	equal	Chr8-g840.t1	Chr9-g338.t1
OG0012768	1	1	T	0	0	equal	Chr8-g839.t1	Chr9-g339.t1
OG0012769	1	1	T	0	0	equal	Chr8-g838.t1	Chr9-g340.t1
OG0012770	1	1	T	0	0	equal	Chr8-g248.t1	Chr9-g941.t1
OG0012771	1	1	T	0	0	equal	Chr8-g247.t1	Chr9-g942.t1
OG0012772	1	1	T	0	0	equal	Chr8-g837.t1	Chr9-g341.t1
OG0012773	1	1	T	0	0	equal	Chr8-g246.t1	Chr9-g943.t1
OG0012774	1	1	T	0	0	equal	Chr8-g245.t1	Chr9-g944.t1
OG0012775	1	1	T	0	0	equal	Chr8-g835.t1	Chr9-g343.t1
OG0012776	1	1	T	0	0	equal	Chr8-g834.t1	Chr9-g345.t1
OG0012777	1	1	T	0	0	equal	Chr8-g833.t1	Chr9-g346.t1
OG0012778	1	1	T	0	0	equal	Chr8-g832.t1	Chr9-g347.t1
OG0012779	1	1	T	0	0	equal	Chr8-g830.t1	Chr9-g348.t1
OG0012780	1	1	T	0	0	equal	Chr8-g829.t1	Chr9-g349.t1
OG0012781	1	1	T	0	0	equal	Chr8-g828.t1	Chr9-g350.t1
OG0012782	1	1	T	0	0	equal	Chr8-g827.t1	Chr9-g351.t1
OG0012783	1	1	T	0	0	equal	Chr8-g243.t1	Chr9-g946.t1
OG0012784	1	1	T	0	0	equal	Chr8-g825.t1	Chr9-g354.t1
OG0012785	1	1	T	0	0	equal	Chr8-g824.t1	Chr9-g355.t1
OG0012786	1	1	T	0	0	equal	Chr8-g240.t1	Chr9-g948.t1
OG0012787	1	1	T	0	0	equal	Chr8-g822.t1	Chr9-g357.t1
OG0012788	1	1	T	0	0	equal	Chr8-g821.t1	Chr9-g358.t1
OG0012789	1	1	T	0	0	equal	Chr8-g239.t1	Chr9-g949.t1
OG0012790	1	1	T	0	0	equal	Chr8-g238.t1	Chr9-g950.t1
OG0012791	1	1	T	0	0	equal	Chr8-g237.t1	Chr9-g951.t1
OG0012792	1	1	T	0	0	equal	Chr8-g820.t1	Chr9-g359.t1
OG0012793	1	1	T	0	0	equal	Chr8-g819.t1	Chr9-g360.t1
OG0012794	1	1	T	0	0	equal	Chr8-g235.t1	Chr9-g953.t1
OG0012795	1	1	T	0	0	equal	Chr8-g818.t1	Chr9-g361.t1
OG0012796	1	1	T	0	0	equal	Chr8-g234.t1	Chr9-g954.t1
OG0012797	1	1	T	0	0	equal	Chr8-g233.t1	Chr9-g955.t1
OG0012798	1	1	T	0	0	equal	Chr8-g232.t1	Chr9-g957.t1
OG0012799	1	1	T	0	0	equal	Chr8-g231.t1	Chr9-g958.t1
OG0012800	1	1	T	0	0	equal	Chr8-g229.t1	Chr9-g960.t1
OG0012801	1	1	T	0	0	equal	Chr8-g814.t1	Chr9-g365.t1
OG0012802	1	1	T	0	0	equal	Chr8-g813.t1	Chr9-g366.t1
OG0012803	1	1	T	0	0	equal	Chr8-g812.t1	Chr9-g367.t1
OG0012804	1	1	T	0	0	equal	Chr8-g228.t1	Chr9-g961.t1
OG0012805	1	1	T	0	0	equal	Chr8-g227.t1	Chr9-g962.t1
OG0012806	1	1	T	0	0	equal	Chr8-g811.t1	Chr9-g369.t1
OG0012807	1	1	T	0	0	equal	Chr8-g224.t1	Chr9-g965.t1
OG0012808	1	1	T	0	0	equal	Chr8-g810.t1	Chr9-g370.t1
OG0012809	1	1	T	0	0	equal	Chr8-g223.t1	Chr9-g966.t1
OG0012810	1	1	T	0	0	equal	Chr8-g809.t1	Chr9-g371.t1
OG0012811	1	1	T	0	0	equal	Chr8-g222.t1	Chr9-g967.t1
OG0012812	1	1	T	0	0	equal	Chr8-g221.t1	Chr9-g968.t1
OG0012813	1	1	T	0	0	equal	Chr8-g807.t1	Chr9-g373.t1
OG0012814	1	1	T	0	0	equal	Chr8-g219.t1	Chr9-g970.t1
OG0012815	1	1	T	0	0	equal	Chr8-g218.t1	Chr9-g971.t1
OG0012816	1	1	T	0	0	equal	Chr8-g217.t1	Chr9-g972.t1
OG0012817	1	1	T	0	0	equal	Chr8-g216.t1	Chr9-g973.t1
OG0012818	1	1	T	0	0	equal	Chr8-g215.t1	Chr9-g974.t1
OG0012819	1	1	T	0	0	equal	Chr8-g214.t1	Chr9-g975.t1
OG0012820	1	1	T	0	0	equal	Chr8-g213.t1	Chr9-g976.t1
OG0012821	1	1	T	0	0	equal	Chr8-g804.t1	Chr9-g376.t1
OG0012822	1	1	T	0	0	equal	Chr8-g212.t1	Chr9-g977.t1
OG0012823	1	1	T	0	0	equal	Chr8-g802.t1	Chr9-g377.t1
OG0012824	1	1	T	0	0	equal	Chr8-g801.t1	Chr9-g378.t1
OG0012825	1	1	T	0	0	equal	Chr8-g210.t1	Chr9-g979.t1
OG0012826	1	1	T	0	0	equal	Chr8-g800.t1	Chr9-g379.t1
OG0012827	1	1	T	0	0	equal	Chr8-g799.t1	Chr9-g380.t1
OG0012828	1	1	T	0	0	equal	Chr8-g797.t1	Chr9-g381.t1
OG0012829	1	1	T	0	0	equal	Chr8-g209.t1	Chr9-g980.t1
OG0012830	1	1	T	0	0	equal	Chr8-g795.t1	Chr9-g383.t1
OG0012831	1	1	T	0	0	equal	Chr8-g794.t1	Chr9-g384.t1
OG0012832	1	1	T	0	0	equal	Chr8-g793.t1	Chr9-g385.t1
OG0012833	1	1	T	0	0	equal	Chr8-g792.t1	Chr9-g386.t1
OG0012834	1	1	T	0	0	equal	Chr8-g207.t1	Chr9-g982.t1
OG0012835	1	1	T	0	0	equal	Chr8-g791.t1	Chr9-g387.t1
OG0012836	1	1	T	0	0	equal	Chr8-g206.t1	Chr9-g983.t1
OG0012837	1	1	T	0	0	equal	Chr8-g205.t1	Chr9-g984.t1
OG0012838	1	1	T	0	0	equal	Chr8-g790.t1	Chr9-g388.t1
OG0012839	1	1	T	0	0	equal	Chr8-g204.t1	Chr9-g985.t1
OG0012840	1	1	T	0	0	equal	Chr8-g203.t1	Chr9-g986.t1
OG0012841	1	1	T	0	0	equal	Chr8-g788.t1	Chr9-g389.t1
OG0012842	1	1	T	0	0	equal	Chr8-g787.t1	Chr9-g390.t1
OG0012843	1	1	T	0	0	equal	Chr8-g786.t1	Chr9-g391.t1
OG0012844	1	1	T	0	0	equal	Chr8-g785.t1	Chr9-g392.t1
OG0012845	1	1	T	0	0	equal	Chr8-g202.t1	Chr9-g988.t1
OG0012846	1	1	T	0	0	equal	Chr8-g784.t1	Chr9-g393.t1
OG0012847	1	1	T	0	0	equal	Chr8-g201.t1	Chr9-g989.t1
OG0012848	1	1	T	0	0	equal	Chr8-g783.t1	Chr9-g394.t1
OG0012849	1	1	T	0	0	equal	Chr8-g199.t1	Chr9-g991.t1
OG0012850	1	1	T	0	0	equal	Chr8-g198.t1	Chr9-g992.t1
OG0012851	1	1	T	0	0	equal	Chr8-g197.t1	Chr9-g993.t1
OG0012852	1	1	T	0	0	equal	Chr8-g781.t1	Chr9-g396.t1
OG0012853	1	1	T	0	0	equal	Chr8-g196.t1	Chr9-g994.t1
OG0012854	1	1	T	0	0	equal	Chr8-g780.t1	Chr9-g397.t1
OG0012855	1	1	T	0	0	equal	Chr8-g779.t1	Chr9-g398.t1
OG0012856	1	1	T	0	0	equal	Chr8-g778.t1	Chr9-g399.t1
OG0012857	1	1	T	0	0	equal	Chr8-g777.t1	Chr9-g400.t1
OG0012858	1	1	T	0	0	equal	Chr8-g194.t1	Chr9-g997.t1
OG0012859	1	1	T	0	0	equal	Chr8-g193.t1	Chr9-g998.t1
OG0012860	1	1	T	0	0	equal	Chr8-g775.t1	Chr9-g401.t1
OG0012861	1	1	T	0	0	equal	Chr8-g774.t1	Chr9-g402.t1
OG0012862	1	1	T	0	0	equal	Chr8-g773.t1	Chr9-g403.t1
OG0012863	1	1	T	0	0	equal	Chr8-g772.t1	Chr9-g404.t1
OG0012864	1	1	T	0	0	equal	Chr8-g769.t1	Chr9-g407.t1
OG0012865	1	1	T	0	0	equal	Chr8-g190.t1	Chr9-g1005.t1
OG0012866	1	1	T	0	0	equal	Chr8-g768.t1	Chr9-g408.t1
OG0012867	1	1	T	0	0	equal	Chr8-g188.t1	Chr9-g409.t1
OG0012868	1	1	T	0	0	equal	Chr8-g766.t1	Chr9-g410.t1
OG0012869	1	1	T	0	0	equal	Chr8-g765.t1	Chr9-g411.t1
OG0012870	1	1	T	0	0	equal	Chr8-g764.t1	Chr9-g412.t1
OG0012871	1	1	T	0	0	equal	Chr8-g762.t1	Chr9-g414.t1
OG0012872	1	1	T	0	0	equal	Chr8-g185.t1	Chr9-g1008.t1
OG0012873	1	1	T	0	0	equal	Chr8-g761.t1	Chr9-g415.t1
OG0012874	1	1	T	0	0	equal	Chr8-g184.t1	Chr9-g1009.t1
OG0012875	1	1	T	0	0	equal	Chr8-g183.t1	Chr9-g1010.t1
OG0012876	1	1	T	0	0	equal	Chr8-g760.t1	Chr9-g416.t1
OG0012877	1	1	T	0	0	equal	Chr8-g759.t1	Chr9-g417.t1
OG0012878	1	1	T	0	0	equal	Chr8-g758.t1	Chr9-g418.t1
OG0012879	1	1	T	0	0	equal	Chr8-g757.t1	Chr9-g419.t1
OG0012880	1	1	T	0	0	equal	Chr8-g182.t1	Chr9-g1011.t1
OG0012881	1	1	T	0	0	equal	Chr8-g181.t1	Chr9-g1012.t1
OG0012882	1	1	T	0	0	equal	Chr8-g756.t1	Chr9-g420.t1
OG0012883	1	1	T	0	0	equal	Chr8-g179.t1	Chr9-g1013.t1
OG0012884	1	1	T	0	0	equal	Chr8-g755.t1	Chr9-g421.t1
OG0012885	1	1	T	0	0	equal	Chr8-g178.t1	Chr9-g1014.t1
OG0012886	1	1	T	0	0	equal	Chr8-g177.t1	Chr9-g1015.t1
OG0012887	1	1	T	0	0	equal	Chr8-g754.t1	Chr9-g422.t1
OG0012888	1	1	T	0	0	equal	Chr8-g753.t1	Chr9-g423.t1
OG0012889	1	1	T	0	0	equal	Chr8-g751.t1	Chr9-g426.t1
OG0012890	1	1	T	0	0	equal	Chr8-g749.t1	Chr9-g428.t1
OG0012891	1	1	T	0	0	equal	Chr8-g748.t1	Chr9-g429.t1
OG0012892	1	1	T	0	0	equal	Chr8-g747.t1	Chr9-g430.t1
OG0012893	1	1	T	0	0	equal	Chr8-g174.t1	Chr9-g1018.t1
OG0012894	1	1	T	0	0	equal	Chr8-g173.t1	Chr9-g1019.t1
OG0012895	1	1	T	0	0	equal	Chr8-g745.t1	Chr9-g431.t1
OG0012896	1	1	T	0	0	equal	Chr8-g744.t1	Chr9-g432.t1
OG0012897	1	1	T	0	0	equal	Chr8-g172.t1	Chr9-g1020.t1
OG0012898	1	1	T	0	0	equal	Chr8-g743.t1	Chr9-g433.t1
OG0012899	1	1	T	0	0	equal	Chr8-g171.t1	Chr9-g1021.t1
OG0012900	1	1	T	0	0	equal	Chr8-g742.t1	Chr9-g434.t1
OG0012901	1	1	T	0	0	equal	Chr8-g170.t1	Chr9-g1022.t1
OG0012902	1	1	T	0	0	equal	Chr8-g741.t1	Chr9-g435.t1
OG0012903	1	1	T	0	0	equal	Chr8-g740.t1	Chr9-g436.t1
OG0012904	1	1	T	0	0	equal	Chr8-g169.t1	Chr9-g1023.t1
OG0012905	1	1	T	0	0	equal	Chr8-g168.t1	Chr9-g1024.t1
OG0012906	1	1	T	0	0	equal	Chr8-g739.t1	Chr9-g437.t1
OG0012907	1	1	T	0	0	equal	Chr8-g738.t1	Chr9-g438.t1
OG0012908	1	1	T	0	0	equal	Chr8-g167.t1	Chr9-g1025.t1
OG0012909	1	1	T	0	0	equal	Chr8-g737.t1	Chr9-g439.t1
OG0012910	1	1	T	0	0	equal	Chr8-g166.t1	Chr9-g1026.t1
OG0012911	1	1	T	0	0	equal	Chr8-g165.t1	Chr9-g1027.t1
OG0012912	1	1	T	0	0	equal	Chr8-g736.t1	Chr9-g440.t1
OG0012913	1	1	T	0	0	equal	Chr8-g164.t1	Chr9-g1028.t1
OG0012914	1	1	T	0	0	equal	Chr8-g735.t1	Chr9-g441.t1
OG0012915	1	1	T	0	0	equal	Chr8-g163.t1	Chr9-g1029.t1
OG0012916	1	1	T	0	0	equal	Chr8-g162.t1	Chr9-g1030.t1
OG0012917	1	1	T	0	0	equal	Chr8-g161.t1	Chr9-g1031.t1
OG0012918	1	1	T	0	0	equal	Chr8-g734.t1	Chr9-g442.t1
OG0012919	1	1	T	0	0	equal	Chr8-g160.t1	Chr9-g1032.t1
OG0012920	1	1	T	0	0	equal	Chr8-g729.t1	Chr9-g446.t1
OG0012921	1	1	T	0	0	equal	Chr8-g156.t1	Chr9-g1037.t1
OG0012922	1	1	T	0	0	equal	Chr8-g728.t1	Chr9-g447.t1
OG0012923	1	1	T	0	0	equal	Chr8-g727.t1	Chr9-g448.t1
OG0012924	1	1	T	0	0	equal	Chr8-g726.t1	Chr9-g449.t1
OG0012925	1	1	T	0	0	equal	Chr8-g725.t1	Chr9-g450.t1
OG0012926	1	1	T	0	0	equal	Chr8-g155.t1	Chr9-g1040.t1
OG0012927	1	1	T	0	0	equal	Chr8-g153.t1	Chr9-g1041.t1
OG0012928	1	1	T	0	0	equal	Chr8-g724.t1	Chr9-g451.t1
OG0012929	1	1	T	0	0	equal	Chr8-g152.t1	Chr9-g1043.t1
OG0012930	1	1	T	0	0	equal	Chr8-g151.t1	Chr9-g1044.t1
OG0012931	1	1	T	0	0	equal	Chr8-g150.t1	Chr9-g1045.t1
OG0012932	1	1	T	0	0	equal	Chr8-g723.t1	Chr9-g452.t1
OG0012933	1	1	T	0	0	equal	Chr8-g722.t1	Chr9-g453.t1
OG0012934	1	1	T	0	0	equal	Chr8-g721.t1	Chr9-g454.t1
OG0012935	1	1	T	0	0	equal	Chr8-g720.t1	Chr9-g455.t1
OG0012936	1	1	T	0	0	equal	Chr8-g719.t1	Chr9-g456.t1
OG0012937	1	1	T	0	0	equal	Chr8-g718.t1	Chr9-g457.t1
OG0012938	1	1	T	0	0	equal	Chr8-g148.t1	Chr9-g1047.t1
OG0012939	1	1	T	0	0	equal	Chr8-g146.t1	Chr9-g1049.t1
OG0012940	1	1	T	0	0	equal	Chr8-g717.t1	Chr9-g458.t1
OG0012941	1	1	T	0	0	equal	Chr8-g145.t1	Chr9-g1050.t1
OG0012942	1	1	T	0	0	equal	Chr8-g144.t1	Chr9-g1051.t1
OG0012943	1	1	T	0	0	equal	Chr8-g716.t1	Chr9-g459.t1
OG0012944	1	1	T	0	0	equal	Chr8-g143.t1	Chr9-g1052.t1
OG0012945	1	1	T	0	0	equal	Chr8-g142.t1	Chr9-g1053.t1
OG0012946	1	1	T	0	0	equal	Chr8-g715.t1	Chr9-g462.t1
OG0012947	1	1	T	0	0	equal	Chr8-g714.t1	Chr9-g463.t1
OG0012948	1	1	T	0	0	equal	Chr8-g141.t1	Chr9-g1056.t1
OG0012949	1	1	T	0	0	equal	Chr8-g713.t1	Chr9-g464.t1
OG0012950	1	1	T	0	0	equal	Chr8-g712.t1	Chr9-g465.t1
OG0012951	1	1	T	0	0	equal	Chr8-g711.t1	Chr9-g466.t1
OG0012952	1	1	T	0	0	equal	Chr8-g139.t1	Chr9-g1057.t1
OG0012953	1	1	T	0	0	equal	Chr8-g137.t1	Chr9-g1059.t1
OG0012954	1	1	T	0	0	equal	Chr8-g136.t1	Chr9-g1060.t1
OG0012955	1	1	T	0	0	equal	Chr8-g710.t1	Chr9-g467.t1
OG0012956	1	1	T	0	0	equal	Chr8-g135.t1	Chr9-g1061.t1
OG0012957	1	1	T	0	0	equal	Chr8-g133.t1	Chr9-g1062.t1
OG0012958	1	1	T	0	0	equal	Chr8-g132.t1	Chr9-g1063.t1
OG0012959	1	1	T	0	0	equal	Chr8-g709.t1	Chr9-g468.t1
OG0012960	1	1	T	0	0	equal	Chr8-g708.t1	Chr9-g469.t1
OG0012961	1	1	T	0	0	equal	Chr8-g707.t1	Chr9-g470.t1
OG0012962	1	1	T	0	0	equal	Chr8-g706.t1	Chr9-g471.t1
OG0012963	1	1	T	0	0	equal	Chr8-g128.t1	Chr9-g1066.t1
OG0012964	1	1	T	0	0	equal	Chr8-g126.t1	Chr9-g1067.t1
OG0012965	1	1	T	0	0	equal	Chr8-g704.t1	Chr9-g473.t1
OG0012966	1	1	T	0	0	equal	Chr8-g125.t1	Chr9-g1068.t1
OG0012967	1	1	T	0	0	equal	Chr8-g703.t1	Chr9-g474.t1
OG0012968	1	1	T	0	0	equal	Chr8-g702.t1	Chr9-g475.t1
OG0012969	1	1	T	0	0	equal	Chr8-g123.t1	Chr9-g1070.t1
OG0012970	1	1	T	0	0	equal	Chr8-g701.t1	Chr9-g476.t1
OG0012971	1	1	T	0	0	equal	Chr8-g122.t1	Chr9-g1071.t1
OG0012972	1	1	T	0	0	equal	Chr8-g700.t1	Chr9-g477.t1
OG0012973	1	1	T	0	0	equal	Chr8-g121.t1	Chr9-g1072.t1
OG0012974	1	1	T	0	0	equal	Chr8-g120.t1	Chr9-g1073.t1
OG0012975	1	1	T	0	0	equal	Chr8-g699.t1	Chr9-g478.t1
OG0012976	1	1	T	0	0	equal	Chr8-g697.t1	Chr9-g480.t1
OG0012977	1	1	T	0	0	equal	Chr8-g119.t1	Chr9-g1074.t1
OG0012978	1	1	T	0	0	equal	Chr8-g118.t1	Chr9-g1075.t1
OG0012979	1	1	T	0	0	equal	Chr8-g696.t1	Chr9-g481.t1
OG0012980	1	1	T	0	0	equal	Chr8-g695.t1	Chr9-g482.t1
OG0012981	1	1	T	0	0	equal	Chr8-g694.t1	Chr9-g483.t1
OG0012982	1	1	T	0	0	equal	Chr8-g693.t1	Chr9-g484.t1
OG0012983	1	1	T	0	0	equal	Chr8-g692.t1	Chr9-g485.t1
OG0012984	1	1	T	0	0	equal	Chr8-g117.t1	Chr9-g1076.t1
OG0012985	1	1	T	0	0	equal	Chr8-g116.t1	Chr9-g1077.t1
OG0012986	1	1	T	0	0	equal	Chr8-g115.t1	Chr9-g1078.t1
OG0012987	1	1	T	0	0	equal	Chr8-g114.t1	Chr9-g1079.t1
OG0012988	1	1	T	0	0	equal	Chr8-g112.t1	Chr9-g1081.t1
OG0012989	1	1	T	0	0	equal	Chr8-g111.t1	Chr9-g1082.t1
OG0012990	1	1	T	0	0	equal	Chr8-g109.t1	Chr9-g1084.t1
OG0012991	1	1	T	0	0	equal	Chr8-g688.t1	Chr9-g487.t1
OG0012992	1	1	T	0	0	equal	Chr8-g687.t1	Chr9-g488.t1
OG0012993	1	1	T	0	0	equal	Chr8-g108.t1	Chr9-g1085.t1
OG0012994	1	1	T	0	0	equal	Chr8-g107.t1	Chr9-g1086.t1
OG0012995	1	1	T	0	0	equal	Chr8-g686.t1	Chr9-g489.t1
OG0012996	1	1	T	0	0	equal	Chr8-g106.t1	Chr9-g1087.t1
OG0012997	1	1	T	0	0	equal	Chr8-g685.t1	Chr9-g490.t1
OG0012998	1	1	T	0	0	equal	Chr8-g105.t1	Chr9-g1088.t1
OG0012999	1	1	T	0	0	equal	Chr8-g684.t1	Chr9-g491.t1
OG0013000	1	1	T	0	0	equal	Chr8-g103.t1	Chr9-g1089.t1
OG0013001	1	1	T	0	0	equal	Chr8-g683.t1	Chr9-g493.t1
OG0013002	1	1	T	0	0	equal	Chr8-g682.t1	Chr9-g494.t1
OG0013003	1	1	T	0	0	equal	Chr8-g681.t1	Chr9-g495.t1
OG0013004	1	1	T	0	0	equal	Chr8-g680.t1	Chr9-g496.t1
OG0013005	1	1	T	0	0	equal	Chr8-g101.t1	Chr9-g1091.t1
OG0013006	1	1	T	0	0	equal	Chr8-g100.t1	Chr9-g1092.t1
OG0013007	1	1	T	0	0	equal	Chr8-g679.t1	Chr9-g499.t1
OG0013008	1	1	T	0	0	equal	Chr8-g678.t1	Chr9-g500.t1
OG0013009	1	1	T	0	0	equal	Chr8-g98.t1	Chr9-g1094.t1
OG0013010	1	1	T	0	0	equal	Chr8-g677.t1	Chr9-g501.t1
OG0013011	1	1	T	0	0	equal	Chr8-g676.t1	Chr9-g502.t1
OG0013012	1	1	T	0	0	equal	Chr8-g675.t1	Chr9-g503.t1
OG0013013	1	1	T	0	0	equal	Chr8-g97.t1	Chr9-g1096.t1
OG0013014	1	1	T	0	0	equal	Chr8-g674.t1	Chr9-g504.t1
OG0013015	1	1	T	0	0	equal	Chr8-g95.t1	Chr9-g1099.t1
OG0013016	1	1	T	0	0	equal	Chr8-g672.t1	Chr9-g506.t1
OG0013017	1	1	T	0	0	equal	Chr8-g671.t1	Chr9-g507.t1
OG0013018	1	1	T	0	0	equal	Chr8-g670.t1	Chr9-g508.t1
OG0013019	1	1	T	0	0	equal	Chr8-g669.t1	Chr9-g509.t1
OG0013020	1	1	T	0	0	equal	Chr8-g93.t1	Chr9-g1101.t1
OG0013021	1	1	T	0	0	equal	Chr8-g92.t1	Chr9-g1102.t1
OG0013022	1	1	T	0	0	equal	Chr8-g91.t1	Chr9-g1103.t1
OG0013023	1	1	T	0	0	equal	Chr8-g90.t1	Chr9-g1104.t1
OG0013024	1	1	T	0	0	equal	Chr8-g89.t1	Chr9-g1105.t1
OG0013025	1	1	T	0	0	equal	Chr8-g667.t1	Chr9-g511.t1
OG0013026	1	1	T	0	0	equal	Chr8-g88.t1	Chr9-g1106.t1
OG0013027	1	1	T	0	0	equal	Chr8-g666.t1	Chr9-g512.t1
OG0013028	1	1	T	0	0	equal	Chr8-g665.t1	Chr9-g513.t1
OG0013029	1	1	T	0	0	equal	Chr8-g87.t1	Chr9-g1107.t1
OG0013030	1	1	T	0	0	equal	Chr8-g664.t1	Chr9-g514.t1
OG0013031	1	1	T	0	0	equal	Chr8-g663.t1	Chr9-g515.t1
OG0013032	1	1	T	0	0	equal	Chr8-g661.t1	Chr9-g516.t1
OG0013033	1	1	T	0	0	equal	Chr8-g84.t1	Chr9-g1110.t1
OG0013034	1	1	T	0	0	equal	Chr8-g659.t1	Chr9-g518.t1
OG0013035	1	1	T	0	0	equal	Chr8-g658.t1	Chr9-g519.t1
OG0013036	1	1	T	0	0	equal	Chr8-g83.t1	Chr9-g1112.t1
OG0013037	1	1	T	0	0	equal	Chr8-g657.t1	Chr9-g520.t1
OG0013038	1	1	T	0	0	equal	Chr8-g82.t1	Chr9-g1113.t1
OG0013039	1	1	T	0	0	equal	Chr8-g656.t1	Chr9-g521.t1
OG0013040	1	1	T	0	0	equal	Chr8-g81.t1	Chr9-g1114.t1
OG0013041	1	1	T	0	0	equal	Chr8-g80.t1	Chr9-g1115.t1
OG0013042	1	1	T	0	0	equal	Chr8-g655.t1	Chr9-g522.t1
OG0013043	1	1	T	0	0	equal	Chr8-g79.t1	Chr9-g1116.t1
OG0013044	1	1	T	0	0	equal	Chr8-g654.t1	Chr9-g523.t1
OG0013045	1	1	T	0	0	equal	Chr8-g78.t1	Chr9-g1117.t1
OG0013046	1	1	T	0	0	equal	Chr8-g77.t1	Chr9-g1118.t1
OG0013047	1	1	T	0	0	equal	Chr8-g75.t1	Chr9-g1120.t1
OG0013048	1	1	T	0	0	equal	Chr8-g652.t1	Chr9-g525.t1
OG0013049	1	1	T	0	0	equal	Chr8-g651.t1	Chr9-g526.t1
OG0013050	1	1	T	0	0	equal	Chr8-g648.t1	Chr9-g529.t1
OG0013051	1	1	T	0	0	equal	Chr8-g72.t1	Chr9-g1123.t1
OG0013052	1	1	T	0	0	equal	Chr8-g71.t1	Chr9-g1124.t1
OG0013053	1	1	T	0	0	equal	Chr8-g70.t1	Chr9-g1125.t1
OG0013054	1	1	T	0	0	equal	Chr8-g647.t1	Chr9-g530.t1
OG0013055	1	1	T	0	0	equal	Chr8-g69.t1	Chr9-g1126.t1
OG0013056	1	1	T	0	0	equal	Chr8-g642.t1	Chr9-g535.t1
OG0013057	1	1	T	0	0	equal	Chr8-g63.t1	Chr9-g1132.t1
OG0013058	1	1	T	0	0	equal	Chr8-g623.t1	Chr9-g554.t1
OG0013059	1	1	T	0	0	equal	Chr8-g621.t1	Chr9-g555.t1
OG0013060	1	1	T	0	0	equal	Chr8-g619.t1	Chr9-g557.t1
OG0013061	1	1	T	0	0	equal	Chr8-g50.t1	Chr9-g1145.t1
OG0013062	1	1	T	0	0	equal	Chr8-g614.t1	Chr9-g562.t1
OG0013063	1	1	T	0	0	equal	Chr8-g47.t1	Chr9-g1148.t1
OG0013064	1	1	T	0	0	equal	Chr8-g46.t1	Chr9-g1149.t1
OG0013065	1	1	T	0	0	equal	Chr8-g613.t1	Chr9-g563.t1
OG0013066	1	1	T	0	0	equal	Chr8-g45.t1	Chr9-g1150.t1
OG0013067	1	1	T	0	0	equal	Chr8-g612.t1	Chr9-g564.t1
OG0013068	1	1	T	0	0	equal	Chr8-g39.t1	Chr9-g1156.t1
OG0013069	1	1	T	0	0	equal	Chr8-g33.t1	Chr9-g1161.t1
OG0013070	1	1	T	0	0	equal	Chr8-g603.t1	Chr9-g572.t1
OG0013071	1	1	T	0	0	equal	Chr8-g601.t1	Chr9-g577.t1
OG0013072	1	1	T	0	0	equal	Chr8-g600.t1	Chr9-g578.t1
OG0013073	1	1	T	0	0	equal	Chr8-g599.t1	Chr9-g580.t1
OG0013074	1	1	T	0	0	equal	Chr8-g598.t1	Chr9-g581.t1
OG0013075	1	1	T	0	0	equal	Chr8-g597.t1	Chr9-g582.t1
OG0013076	1	1	T	0	0	equal	Chr8-g596.t1	Chr9-g583.t1
OG0013077	1	1	T	0	0	equal	Chr8-g595.t1	Chr9-g585.t1
OG0013078	1	1	T	0	0	equal	Chr8-g594.t1	Chr9-g586.t1
OG0013079	1	1	T	0	0	equal	Chr8-g593.t1	Chr9-g587.t1
OG0013080	1	1	T	0	0	equal	Chr8-g592.t1	Chr9-g588.t1
OG0013081	1	1	T	0	0	equal	Chr8-g25.t1	Chr9-g1177.t1
OG0013082	1	1	T	0	0	equal	Chr8-g24.t1	Chr9-g1178.t1
OG0013083	1	1	T	0	0	equal	Chr8-g23.t1	Chr9-g1179.t1
OG0013084	1	1	T	0	0	equal	Chr8-g21.t1	Chr9-g1182.t1
OG0013085	1	1	T	0	0	equal	Chr8-g20.t1	Chr9-g1183.t1
OG0013086	1	1	T	0	0	equal	Chr8-g18.t1	Chr9-g1184.t1
OG0013087	1	1	T	0	0	equal	Chr8-g587.t1	Chr9-g593.t1
OG0013088	1	1	T	0	0	equal	Chr8-g8.t1	Chr9-g1193.t1
OG0013089	1	1	T	0	0	equal	Chr8-g585.t1	Chr9-g595.t1
OG0013090	1	1	T	0	0	equal	Chr8-g5.t1	Chr9-g1197.t1
OG0013091	1	1	T	0	0	equal	Chr8-g583.t1	Chr9-g597.t1
OG0013092	1	1	T	0	0	equal	Chr8-g4.t1	Chr9-g1198.t1
OG0013093	1	1	T	0	0	equal	Chr8-g582.t1	Chr9-g598.t1
OG0013094	1	1	T	0	0	equal	Chr8-g3.t1	Chr9-g1199.t1
OG0013095	1	1	T	0	0	equal	Chr8-g2.t1	Chr9-g1200.t1
OG0013096	1	1	T	0	0	equal	Chr8-g581.t1	Chr9-g599.t1
OG0013097	1	1	T	0	0	equal	Chr8-g1.t1	Chr9-g1201.t1
OG0013098	1	1	T	0	0	equal	Chr8-g580.t1	Chr9-g600.t1
OG0013099	1	1	T	0	0	equal	Chr8-g579.t1	Chr9-g601.t1
OG0013100	1	1	T	0	0	equal	Chr10-g602.t1	Chr10-g611.t1
OG0013101	1	1	T	0	0	equal	Chr10-g603.t1	Chr10-g612.t1
OG0013102	1	1	T	0	0	equal	Chr10-g1.t1	Chr10-g1.t1
OG0013103	1	1	T	0	0	equal	Chr10-g604.t1	Chr10-g613.t1
OG0013104	1	1	T	0	0	equal	Chr10-g605.t1	Chr10-g614.t1
OG0013105	1	1	T	0	0	equal	Chr10-g2.t1	Chr10-g2.t1
OG0013106	1	1	T	0	0	equal	Chr10-g3.t1	Chr10-g3.t1
OG0013107	1	1	T	0	0	equal	Chr10-g607.t1	Chr10-g616.t1
OG0013108	1	1	T	0	0	equal	Chr10-g610.t1	Chr10-g619.t1
OG0013109	1	1	T	0	0	equal	Chr10-g4.t1	Chr10-g4.t1
OG0013110	1	1	T	0	0	equal	Chr10-g611.t1	Chr10-g620.t1
OG0013111	1	1	T	0	0	equal	Chr10-g612.t1	Chr10-g621.t1
OG0013112	1	1	T	0	0	equal	Chr10-g6.t1	Chr10-g6.t1
OG0013113	1	1	T	0	0	equal	Chr10-g7.t1	Chr10-g7.t1
OG0013114	1	1	T	0	0	equal	Chr10-g8.t1	Chr10-g8.t1
OG0013115	1	1	T	0	0	equal	Chr10-g9.t1	Chr10-g9.t1
OG0013116	1	1	T	0	0	equal	Chr10-g614.t1	Chr10-g625.t1
OG0013117	1	1	T	0	0	equal	Chr10-g11.t1	Chr10-g10.t1
OG0013118	1	1	T	0	0	equal	Chr10-g12.t1	Chr10-g11.t1
OG0013119	1	1	T	0	0	equal	Chr10-g13.t1	Chr10-g12.t1
OG0013120	1	1	T	0	0	equal	Chr10-g615.t1	Chr10-g626.t1
OG0013121	1	1	T	0	0	equal	Chr10-g616.t1	Chr10-g627.t1
OG0013122	1	1	T	0	0	equal	Chr10-g618.t1	Chr10-g628.t1
OG0013123	1	1	T	0	0	equal	Chr10-g15.t1	Chr10-g14.t1
OG0013124	1	1	T	0	0	equal	Chr10-g16.t1	Chr10-g15.t1
OG0013125	1	1	T	0	0	equal	Chr10-g619.t1	Chr10-g629.t1
OG0013126	1	1	T	0	0	equal	Chr10-g17.t1	Chr10-g16.t1
OG0013127	1	1	T	0	0	equal	Chr10-g18.t1	Chr10-g17.t1
OG0013128	1	1	T	0	0	equal	Chr10-g19.t1	Chr10-g18.t1
OG0013129	1	1	T	0	0	equal	Chr10-g621.t1	Chr10-g631.t1
OG0013130	1	1	T	0	0	equal	Chr10-g623.t1	Chr10-g633.t1
OG0013131	1	1	T	0	0	equal	Chr10-g22.t1	Chr10-g21.t1
OG0013132	1	1	T	0	0	equal	Chr10-g624.t1	Chr10-g634.t1
OG0013133	1	1	T	0	0	equal	Chr10-g23.t1	Chr10-g22.t1
OG0013134	1	1	T	0	0	equal	Chr10-g24.t1	Chr10-g23.t1
OG0013135	1	1	T	0	0	equal	Chr10-g25.t1	Chr10-g24.t1
OG0013136	1	1	T	0	0	equal	Chr10-g626.t1	Chr10-g636.t1
OG0013137	1	1	T	0	0	equal	Chr10-g627.t1	Chr10-g637.t1
OG0013138	1	1	T	0	0	equal	Chr10-g27.t1	Chr10-g28.t1
OG0013139	1	1	T	0	0	equal	Chr10-g28.t1	Chr10-g30.t1
OG0013140	1	1	T	0	0	equal	Chr10-g29.t1	Chr10-g32.t1
OG0013141	1	1	T	0	0	equal	Chr10-g628.t1	Chr10-g639.t1
OG0013142	1	1	T	0	0	equal	Chr10-g30.t1	Chr10-g33.t1
OG0013143	1	1	T	0	0	equal	Chr10-g31.t1	Chr10-g34.t1
OG0013144	1	1	T	0	0	equal	Chr10-g631.t1	Chr10-g641.t1
OG0013145	1	1	T	0	0	equal	Chr10-g632.t1	Chr10-g642.t1
OG0013146	1	1	T	0	0	equal	Chr10-g33.t1	Chr10-g36.t1
OG0013147	1	1	T	0	0	equal	Chr10-g34.t1	Chr10-g37.t1
OG0013148	1	1	T	0	0	equal	Chr10-g35.t1	Chr10-g38.t1
OG0013149	1	1	T	0	0	equal	Chr10-g633.t1	Chr10-g643.t1
OG0013150	1	1	T	0	0	equal	Chr10-g634.t1	Chr10-g644.t1
OG0013151	1	1	T	0	0	equal	Chr10-g635.t1	Chr10-g645.t1
OG0013152	1	1	T	0	0	equal	Chr10-g637.t1	Chr10-g647.t1
OG0013153	1	1	T	0	0	equal	Chr10-g638.t1	Chr10-g648.t1
OG0013154	1	1	T	0	0	equal	Chr10-g639.t1	Chr10-g649.t1
OG0013155	1	1	T	0	0	equal	Chr10-g640.t1	Chr10-g650.t1
OG0013156	1	1	T	0	0	equal	Chr10-g641.t1	Chr10-g651.t1
OG0013157	1	1	T	0	0	equal	Chr10-g36.t1	Chr10-g39.t1
OG0013158	1	1	T	0	0	equal	Chr10-g643.t1	Chr10-g653.t1
OG0013159	1	1	T	0	0	equal	Chr10-g38.t1	Chr10-g41.t1
OG0013160	1	1	T	0	0	equal	Chr10-g644.t1	Chr10-g654.t1
OG0013161	1	1	T	0	0	equal	Chr10-g645.t1	Chr10-g655.t1
OG0013162	1	1	T	0	0	equal	Chr10-g39.t1	Chr10-g42.t1
OG0013163	1	1	T	0	0	equal	Chr10-g40.t1	Chr10-g45.t1
OG0013164	1	1	T	0	0	equal	Chr10-g648.t1	Chr10-g657.t1
OG0013165	1	1	T	0	0	equal	Chr10-g42.t1	Chr10-g47.t1
OG0013166	1	1	T	0	0	equal	Chr10-g649.t1	Chr10-g658.t1
OG0013167	1	1	T	0	0	equal	Chr10-g651.t1	Chr10-g660.t1
OG0013168	1	1	T	0	0	equal	Chr10-g652.t1	Chr10-g661.t1
OG0013169	1	1	T	0	0	equal	Chr10-g44.t1	Chr10-g49.t1
OG0013170	1	1	T	0	0	equal	Chr10-g45.t1	Chr10-g50.t1
OG0013171	1	1	T	0	0	equal	Chr10-g46.t1	Chr10-g52.t1
OG0013172	1	1	T	0	0	equal	Chr10-g654.t1	Chr10-g663.t1
OG0013173	1	1	T	0	0	equal	Chr10-g47.t1	Chr10-g53.t1
OG0013174	1	1	T	0	0	equal	Chr10-g655.t1	Chr10-g664.t1
OG0013175	1	1	T	0	0	equal	Chr10-g656.t1	Chr10-g665.t1
OG0013176	1	1	T	0	0	equal	Chr10-g657.t1	Chr10-g666.t1
OG0013177	1	1	T	0	0	equal	Chr10-g658.t1	Chr10-g667.t1
OG0013178	1	1	T	0	0	equal	Chr10-g660.t1	Chr10-g669.t1
OG0013179	1	1	T	0	0	equal	Chr10-g50.t1	Chr10-g55.t1
OG0013180	1	1	T	0	0	equal	Chr10-g51.t1	Chr10-g56.t1
OG0013181	1	1	T	0	0	equal	Chr10-g662.t1	Chr10-g672.t1
OG0013182	1	1	T	0	0	equal	Chr10-g52.t1	Chr10-g57.t1
OG0013183	1	1	T	0	0	equal	Chr10-g663.t1	Chr10-g673.t1
OG0013184	1	1	T	0	0	equal	Chr10-g53.t1	Chr10-g58.t1
OG0013185	1	1	T	0	0	equal	Chr10-g54.t1	Chr10-g59.t1
OG0013186	1	1	T	0	0	equal	Chr10-g55.t1	Chr10-g60.t1
OG0013187	1	1	T	0	0	equal	Chr10-g665.t1	Chr10-g675.t1
OG0013188	1	1	T	0	0	equal	Chr10-g56.t1	Chr10-g61.t1
OG0013189	1	1	T	0	0	equal	Chr10-g57.t1	Chr10-g62.t1
OG0013190	1	1	T	0	0	equal	Chr10-g58.t1	Chr10-g63.t1
OG0013191	1	1	T	0	0	equal	Chr10-g59.t1	Chr10-g64.t1
OG0013192	1	1	T	0	0	equal	Chr10-g60.t1	Chr10-g65.t1
OG0013193	1	1	T	0	0	equal	Chr10-g61.t1	Chr10-g66.t1
OG0013194	1	1	T	0	0	equal	Chr10-g62.t1	Chr10-g67.t1
OG0013195	1	1	T	0	0	equal	Chr10-g64.t1	Chr10-g68.t1
OG0013196	1	1	T	0	0	equal	Chr10-g65.t1	Chr10-g69.t1
OG0013197	1	1	T	0	0	equal	Chr10-g666.t1	Chr10-g676.t1
OG0013198	1	1	T	0	0	equal	Chr10-g66.t1	Chr10-g70.t1
OG0013199	1	1	T	0	0	equal	Chr10-g667.t1	Chr10-g677.t1
OG0013200	1	1	T	0	0	equal	Chr10-g67.t1	Chr10-g71.t1
OG0013201	1	1	T	0	0	equal	Chr10-g668.t1	Chr10-g679.t1
OG0013202	1	1	T	0	0	equal	Chr10-g68.t1	Chr10-g72.t1
OG0013203	1	1	T	0	0	equal	Chr10-g69.t1	Chr10-g73.t1
OG0013204	1	1	T	0	0	equal	Chr10-g669.t1	Chr10-g680.t1
OG0013205	1	1	T	0	0	equal	Chr10-g70.t1	Chr10-g74.t1
OG0013206	1	1	T	0	0	equal	Chr10-g670.t1	Chr10-g681.t1
OG0013207	1	1	T	0	0	equal	Chr10-g671.t1	Chr10-g682.t1
OG0013208	1	1	T	0	0	equal	Chr10-g672.t1	Chr10-g683.t1
OG0013209	1	1	T	0	0	equal	Chr10-g673.t1	Chr10-g684.t1
OG0013210	1	1	T	0	0	equal	Chr10-g72.t1	Chr10-g76.t1
OG0013211	1	1	T	0	0	equal	Chr10-g674.t1	Chr10-g685.t1
OG0013212	1	1	T	0	0	equal	Chr10-g675.t1	Chr10-g686.t1
OG0013213	1	1	T	0	0	equal	Chr10-g73.t1	Chr10-g77.t1
OG0013214	1	1	T	0	0	equal	Chr10-g74.t1	Chr10-g78.t1
OG0013215	1	1	T	0	0	equal	Chr10-g676.t1	Chr10-g687.t1
OG0013216	1	1	T	0	0	equal	Chr10-g677.t1	Chr10-g688.t1
OG0013217	1	1	T	0	0	equal	Chr10-g75.t1	Chr10-g79.t1
OG0013218	1	1	T	0	0	equal	Chr10-g76.t1	Chr10-g80.t1
OG0013219	1	1	T	0	0	equal	Chr10-g77.t1	Chr10-g81.t1
OG0013220	1	1	T	0	0	equal	Chr10-g678.t1	Chr10-g690.t1
OG0013221	1	1	T	0	0	equal	Chr10-g78.t1	Chr10-g82.t1
OG0013222	1	1	T	0	0	equal	Chr10-g679.t1	Chr10-g691.t1
OG0013223	1	1	T	0	0	equal	Chr10-g79.t1	Chr10-g83.t1
OG0013224	1	1	T	0	0	equal	Chr10-g80.t1	Chr10-g84.t1
OG0013225	1	1	T	0	0	equal	Chr10-g680.t1	Chr10-g692.t1
OG0013226	1	1	T	0	0	equal	Chr10-g81.t1	Chr10-g85.t1
OG0013227	1	1	T	0	0	equal	Chr10-g83.t1	Chr10-g86.t1
OG0013228	1	1	T	0	0	equal	Chr10-g84.t1	Chr10-g87.t1
OG0013229	1	1	T	0	0	equal	Chr10-g87.t1	Chr10-g89.t1
OG0013230	1	1	T	0	0	equal	Chr10-g681.t1	Chr10-g693.t1
OG0013231	1	1	T	0	0	equal	Chr10-g88.t1	Chr10-g90.t1
OG0013232	1	1	T	0	0	equal	Chr10-g90.t1	Chr10-g91.t1
OG0013233	1	1	T	0	0	equal	Chr10-g682.t1	Chr10-g694.t1
OG0013234	1	1	T	0	0	equal	Chr10-g91.t1	Chr10-g92.t1
OG0013235	1	1	T	0	0	equal	Chr10-g683.t1	Chr10-g695.t1
OG0013236	1	1	T	0	0	equal	Chr10-g685.t1	Chr10-g697.t1
OG0013237	1	1	T	0	0	equal	Chr10-g686.t1	Chr10-g698.t1
OG0013238	1	1	T	0	0	equal	Chr10-g92.t1	Chr10-g93.t1
OG0013239	1	1	T	0	0	equal	Chr10-g94.t1	Chr10-g95.t1
OG0013240	1	1	T	0	0	equal	Chr10-g688.t1	Chr10-g700.t1
OG0013241	1	1	T	0	0	equal	Chr10-g689.t1	Chr10-g701.t1
OG0013242	1	1	T	0	0	equal	Chr10-g691.t1	Chr10-g703.t1
OG0013243	1	1	T	0	0	equal	Chr10-g693.t1	Chr10-g706.t1
OG0013244	1	1	T	0	0	equal	Chr10-g694.t1	Chr10-g707.t1
OG0013245	1	1	T	0	0	equal	Chr10-g695.t1	Chr10-g708.t1
OG0013246	1	1	T	0	0	equal	Chr10-g96.t1	Chr10-g97.t1
OG0013247	1	1	T	0	0	equal	Chr10-g97.t1	Chr10-g98.t1
OG0013248	1	1	T	0	0	equal	Chr10-g98.t1	Chr10-g99.t1
OG0013249	1	1	T	0	0	equal	Chr10-g99.t1	Chr10-g100.t1
OG0013250	1	1	T	0	0	equal	Chr10-g101.t1	Chr10-g101.t1
OG0013251	1	1	T	0	0	equal	Chr10-g102.t1	Chr10-g102.t1
OG0013252	1	1	T	0	0	equal	Chr10-g103.t1	Chr10-g103.t1
OG0013253	1	1	T	0	0	equal	Chr10-g104.t1	Chr10-g104.t1
OG0013254	1	1	T	0	0	equal	Chr10-g105.t1	Chr10-g105.t1
OG0013255	1	1	T	0	0	equal	Chr10-g697.t1	Chr10-g711.t1
OG0013256	1	1	T	0	0	equal	Chr10-g106.t1	Chr10-g106.t1
OG0013257	1	1	T	0	0	equal	Chr10-g698.t1	Chr10-g712.t1
OG0013258	1	1	T	0	0	equal	Chr10-g107.t1	Chr10-g107.t1
OG0013259	1	1	T	0	0	equal	Chr10-g700.t1	Chr10-g714.t1
OG0013260	1	1	T	0	0	equal	Chr10-g701.t1	Chr10-g715.t1
OG0013261	1	1	T	0	0	equal	Chr10-g108.t1	Chr10-g108.t1
OG0013262	1	1	T	0	0	equal	Chr10-g702.t1	Chr10-g716.t1
OG0013263	1	1	T	0	0	equal	Chr10-g109.t1	Chr10-g109.t1
OG0013264	1	1	T	0	0	equal	Chr10-g110.t1	Chr10-g110.t1
OG0013265	1	1	T	0	0	equal	Chr10-g704.t1	Chr10-g718.t1
OG0013266	1	1	T	0	0	equal	Chr10-g111.t1	Chr10-g111.t1
OG0013267	1	1	T	0	0	equal	Chr10-g705.t1	Chr10-g720.t1
OG0013268	1	1	T	0	0	equal	Chr10-g707.t1	Chr10-g722.t1
OG0013269	1	1	T	0	0	equal	Chr10-g112.t1	Chr10-g112.t1
OG0013270	1	1	T	0	0	equal	Chr10-g708.t1	Chr10-g723.t1
OG0013271	1	1	T	0	0	equal	Chr10-g113.t1	Chr10-g113.t1
OG0013272	1	1	T	0	0	equal	Chr10-g114.t1	Chr10-g114.t1
OG0013273	1	1	T	0	0	equal	Chr10-g709.t1	Chr10-g724.t1
OG0013274	1	1	T	0	0	equal	Chr10-g115.t1	Chr10-g115.t1
OG0013275	1	1	T	0	0	equal	Chr10-g711.t1	Chr10-g726.t1
OG0013276	1	1	T	0	0	equal	Chr10-g117.t1	Chr10-g118.t1
OG0013277	1	1	T	0	0	equal	Chr10-g713.t1	Chr10-g728.t1
OG0013278	1	1	T	0	0	equal	Chr10-g118.t1	Chr10-g120.t1
OG0013279	1	1	T	0	0	equal	Chr10-g119.t1	Chr10-g121.t1
OG0013280	1	1	T	0	0	equal	Chr10-g718.t1	Chr10-g731.t1
OG0013281	1	1	T	0	0	equal	Chr10-g719.t1	Chr10-g732.t1
OG0013282	1	1	T	0	0	equal	Chr10-g120.t1	Chr10-g122.t1
OG0013283	1	1	T	0	0	equal	Chr10-g720.t1	Chr10-g733.t1
OG0013284	1	1	T	0	0	equal	Chr10-g121.t1	Chr10-g123.t1
OG0013285	1	1	T	0	0	equal	Chr10-g122.t1	Chr10-g125.t1
OG0013286	1	1	T	0	0	equal	Chr10-g123.t1	Chr10-g126.t1
OG0013287	1	1	T	0	0	equal	Chr10-g124.t1	Chr10-g127.t1
OG0013288	1	1	T	0	0	equal	Chr10-g721.t1	Chr10-g734.t1
OG0013289	1	1	T	0	0	equal	Chr10-g125.t1	Chr10-g128.t1
OG0013290	1	1	T	0	0	equal	Chr10-g126.t1	Chr10-g129.t1
OG0013291	1	1	T	0	0	equal	Chr10-g127.t1	Chr10-g130.t1
OG0013292	1	1	T	0	0	equal	Chr10-g128.t1	Chr10-g131.t1
OG0013293	1	1	T	0	0	equal	Chr10-g129.t1	Chr10-g132.t1
OG0013294	1	1	T	0	0	equal	Chr10-g130.t1	Chr10-g133.t1
OG0013295	1	1	T	0	0	equal	Chr10-g722.t1	Chr10-g735.t1
OG0013296	1	1	T	0	0	equal	Chr10-g724.t1	Chr10-g737.t1
OG0013297	1	1	T	0	0	equal	Chr10-g725.t1	Chr10-g738.t1
OG0013298	1	1	T	0	0	equal	Chr10-g726.t1	Chr10-g739.t1
OG0013299	1	1	T	0	0	equal	Chr10-g727.t1	Chr10-g740.t1
OG0013300	1	1	T	0	0	equal	Chr10-g728.t1	Chr10-g741.t1
OG0013301	1	1	T	0	0	equal	Chr10-g131.t1	Chr10-g134.t1
OG0013302	1	1	T	0	0	equal	Chr10-g132.t1	Chr10-g135.t1
OG0013303	1	1	T	0	0	equal	Chr10-g729.t1	Chr10-g742.t1
OG0013304	1	1	T	0	0	equal	Chr10-g730.t1	Chr10-g743.t1
OG0013305	1	1	T	0	0	equal	Chr10-g731.t1	Chr10-g744.t1
OG0013306	1	1	T	0	0	equal	Chr10-g133.t1	Chr10-g136.t1
OG0013307	1	1	T	0	0	equal	Chr10-g732.t1	Chr10-g745.t1
OG0013308	1	1	T	0	0	equal	Chr10-g134.t1	Chr10-g137.t1
OG0013309	1	1	T	0	0	equal	Chr10-g135.t1	Chr10-g139.t1
OG0013310	1	1	T	0	0	equal	Chr10-g136.t1	Chr10-g140.t1
OG0013311	1	1	T	0	0	equal	Chr10-g733.t1	Chr10-g746.t1
OG0013312	1	1	T	0	0	equal	Chr10-g138.t1	Chr10-g142.t1
OG0013313	1	1	T	0	0	equal	Chr10-g139.t1	Chr10-g143.t1
OG0013314	1	1	T	0	0	equal	Chr10-g140.t1	Chr10-g144.t1
OG0013315	1	1	T	0	0	equal	Chr10-g734.t1	Chr10-g747.t1
OG0013316	1	1	T	0	0	equal	Chr10-g141.t1	Chr10-g145.t1
OG0013317	1	1	T	0	0	equal	Chr10-g735.t1	Chr10-g748.t1
OG0013318	1	1	T	0	0	equal	Chr10-g142.t1	Chr10-g146.t1
OG0013319	1	1	T	0	0	equal	Chr10-g143.t1	Chr10-g147.t1
OG0013320	1	1	T	0	0	equal	Chr10-g144.t1	Chr10-g148.t1
OG0013321	1	1	T	0	0	equal	Chr10-g146.t1	Chr10-g150.t1
OG0013322	1	1	T	0	0	equal	Chr10-g736.t1	Chr10-g749.t1
OG0013323	1	1	T	0	0	equal	Chr10-g737.t1	Chr10-g750.t1
OG0013324	1	1	T	0	0	equal	Chr10-g738.t1	Chr10-g751.t1
OG0013325	1	1	T	0	0	equal	Chr10-g147.t1	Chr10-g151.t1
OG0013326	1	1	T	0	0	equal	Chr10-g148.t1	Chr10-g152.t1
OG0013327	1	1	T	0	0	equal	Chr10-g149.t1	Chr10-g153.t1
OG0013328	1	1	T	0	0	equal	Chr10-g150.t1	Chr10-g154.t1
OG0013329	1	1	T	0	0	equal	Chr10-g151.t1	Chr10-g155.t1
OG0013330	1	1	T	0	0	equal	Chr10-g152.t1	Chr10-g156.t1
OG0013331	1	1	T	0	0	equal	Chr10-g739.t1	Chr10-g752.t1
OG0013332	1	1	T	0	0	equal	Chr10-g153.t1	Chr10-g157.t1
OG0013333	1	1	T	0	0	equal	Chr10-g740.t1	Chr10-g753.t1
OG0013334	1	1	T	0	0	equal	Chr10-g155.t1	Chr10-g158.t1
OG0013335	1	1	T	0	0	equal	Chr10-g741.t1	Chr10-g754.t1
OG0013336	1	1	T	0	0	equal	Chr10-g156.t1	Chr10-g159.t1
OG0013337	1	1	T	0	0	equal	Chr10-g742.t1	Chr10-g756.t1
OG0013338	1	1	T	0	0	equal	Chr10-g157.t1	Chr10-g160.t1
OG0013339	1	1	T	0	0	equal	Chr10-g743.t1	Chr10-g757.t1
OG0013340	1	1	T	0	0	equal	Chr10-g158.t1	Chr10-g161.t1
OG0013341	1	1	T	0	0	equal	Chr10-g159.t1	Chr10-g162.t1
OG0013342	1	1	T	0	0	equal	Chr10-g160.t1	Chr10-g163.t1
OG0013343	1	1	T	0	0	equal	Chr10-g161.t1	Chr10-g164.t1
OG0013344	1	1	T	0	0	equal	Chr10-g162.t1	Chr10-g165.t1
OG0013345	1	1	T	0	0	equal	Chr10-g745.t1	Chr10-g759.t1
OG0013346	1	1	T	0	0	equal	Chr10-g163.t1	Chr10-g166.t1
OG0013347	1	1	T	0	0	equal	Chr10-g747.t1	Chr10-g760.t1
OG0013348	1	1	T	0	0	equal	Chr10-g164.t1	Chr10-g167.t1
OG0013349	1	1	T	0	0	equal	Chr10-g748.t1	Chr10-g761.t1
OG0013350	1	1	T	0	0	equal	Chr10-g165.t1	Chr10-g168.t1
OG0013351	1	1	T	0	0	equal	Chr10-g166.t1	Chr10-g169.t1
OG0013352	1	1	T	0	0	equal	Chr10-g749.t1	Chr10-g763.t1
OG0013353	1	1	T	0	0	equal	Chr10-g750.t1	Chr10-g764.t1
OG0013354	1	1	T	0	0	equal	Chr10-g167.t1	Chr10-g170.t1
OG0013355	1	1	T	0	0	equal	Chr10-g751.t1	Chr10-g765.t1
OG0013356	1	1	T	0	0	equal	Chr10-g168.t1	Chr10-g171.t1
OG0013357	1	1	T	0	0	equal	Chr10-g169.t1	Chr10-g172.t1
OG0013358	1	1	T	0	0	equal	Chr10-g752.t1	Chr10-g766.t1
OG0013359	1	1	T	0	0	equal	Chr10-g753.t1	Chr10-g767.t1
OG0013360	1	1	T	0	0	equal	Chr10-g754.t1	Chr10-g768.t1
OG0013361	1	1	T	0	0	equal	Chr10-g170.t1	Chr10-g173.t1
OG0013362	1	1	T	0	0	equal	Chr10-g756.t1	Chr10-g770.t1
OG0013363	1	1	T	0	0	equal	Chr10-g171.t1	Chr10-g174.t1
OG0013364	1	1	T	0	0	equal	Chr10-g757.t1	Chr10-g771.t1
OG0013365	1	1	T	0	0	equal	Chr10-g172.t1	Chr10-g175.t1
OG0013366	1	1	T	0	0	equal	Chr10-g759.t1	Chr10-g772.t1
OG0013367	1	1	T	0	0	equal	Chr10-g760.t1	Chr10-g773.t1
OG0013368	1	1	T	0	0	equal	Chr10-g762.t1	Chr10-g774.t1
OG0013369	1	1	T	0	0	equal	Chr10-g764.t1	Chr10-g776.t1
OG0013370	1	1	T	0	0	equal	Chr10-g177.t1	Chr10-g177.t1
OG0013371	1	1	T	0	0	equal	Chr10-g178.t1	Chr10-g178.t1
OG0013372	1	1	T	0	0	equal	Chr10-g767.t1	Chr10-g781.t1
OG0013373	1	1	T	0	0	equal	Chr10-g180.t1	Chr10-g180.t1
OG0013374	1	1	T	0	0	equal	Chr10-g181.t1	Chr10-g181.t1
OG0013375	1	1	T	0	0	equal	Chr10-g182.t1	Chr10-g183.t1
OG0013376	1	1	T	0	0	equal	Chr10-g769.t1	Chr10-g784.t1
OG0013377	1	1	T	0	0	equal	Chr10-g183.t1	Chr10-g184.t1
OG0013378	1	1	T	0	0	equal	Chr10-g184.t1	Chr10-g185.t1
OG0013379	1	1	T	0	0	equal	Chr10-g185.t1	Chr10-g187.t1
OG0013380	1	1	T	0	0	equal	Chr10-g772.t1	Chr10-g787.t1
OG0013381	1	1	T	0	0	equal	Chr10-g186.t1	Chr10-g188.t1
OG0013382	1	1	T	0	0	equal	Chr10-g773.t1	Chr10-g788.t1
OG0013383	1	1	T	0	0	equal	Chr10-g187.t1	Chr10-g189.t1
OG0013384	1	1	T	0	0	equal	Chr10-g774.t1	Chr10-g789.t1
OG0013385	1	1	T	0	0	equal	Chr10-g189.t1	Chr10-g190.t1
OG0013386	1	1	T	0	0	equal	Chr10-g775.t1	Chr10-g790.t1
OG0013387	1	1	T	0	0	equal	Chr10-g190.t1	Chr10-g191.t1
OG0013388	1	1	T	0	0	equal	Chr10-g191.t1	Chr10-g192.t1
OG0013389	1	1	T	0	0	equal	Chr10-g776.t1	Chr10-g791.t1
OG0013390	1	1	T	0	0	equal	Chr10-g192.t1	Chr10-g193.t1
OG0013391	1	1	T	0	0	equal	Chr10-g193.t1	Chr10-g194.t1
OG0013392	1	1	T	0	0	equal	Chr10-g194.t1	Chr10-g195.t1
OG0013393	1	1	T	0	0	equal	Chr10-g777.t1	Chr10-g792.t1
OG0013394	1	1	T	0	0	equal	Chr10-g778.t1	Chr10-g793.t1
OG0013395	1	1	T	0	0	equal	Chr10-g195.t1	Chr10-g196.t1
OG0013396	1	1	T	0	0	equal	Chr10-g779.t1	Chr10-g794.t1
OG0013397	1	1	T	0	0	equal	Chr10-g196.t1	Chr10-g197.t1
OG0013398	1	1	T	0	0	equal	Chr10-g198.t1	Chr10-g198.t1
OG0013399	1	1	T	0	0	equal	Chr10-g780.t1	Chr10-g795.t1
OG0013400	1	1	T	0	0	equal	Chr10-g201.t1	Chr10-g201.t1
OG0013401	1	1	T	0	0	equal	Chr10-g781.t1	Chr10-g796.t1
OG0013402	1	1	T	0	0	equal	Chr10-g782.t1	Chr10-g797.t1
OG0013403	1	1	T	0	0	equal	Chr10-g784.t1	Chr10-g799.t1
OG0013404	1	1	T	0	0	equal	Chr10-g785.t1	Chr10-g800.t1
OG0013405	1	1	T	0	0	equal	Chr10-g202.t1	Chr10-g202.t1
OG0013406	1	1	T	0	0	equal	Chr10-g204.t1	Chr10-g204.t1
OG0013407	1	1	T	0	0	equal	Chr10-g786.t1	Chr10-g801.t1
OG0013408	1	1	T	0	0	equal	Chr10-g205.t1	Chr10-g205.t1
OG0013409	1	1	T	0	0	equal	Chr10-g206.t1	Chr10-g206.t1
OG0013410	1	1	T	0	0	equal	Chr10-g207.t1	Chr10-g207.t1
OG0013411	1	1	T	0	0	equal	Chr10-g788.t1	Chr10-g803.t1
OG0013412	1	1	T	0	0	equal	Chr10-g789.t1	Chr10-g804.t1
OG0013413	1	1	T	0	0	equal	Chr10-g208.t1	Chr10-g208.t1
OG0013414	1	1	T	0	0	equal	Chr10-g209.t1	Chr10-g209.t1
OG0013415	1	1	T	0	0	equal	Chr10-g790.t1	Chr10-g805.t1
OG0013416	1	1	T	0	0	equal	Chr10-g791.t1	Chr10-g806.t1
OG0013417	1	1	T	0	0	equal	Chr10-g212.t1	Chr10-g211.t1
OG0013418	1	1	T	0	0	equal	Chr10-g213.t1	Chr10-g212.t1
OG0013419	1	1	T	0	0	equal	Chr10-g793.t1	Chr10-g809.t1
OG0013420	1	1	T	0	0	equal	Chr10-g214.t1	Chr10-g213.t1
OG0013421	1	1	T	0	0	equal	Chr10-g794.t1	Chr10-g810.t1
OG0013422	1	1	T	0	0	equal	Chr10-g215.t1	Chr10-g214.t1
OG0013423	1	1	T	0	0	equal	Chr10-g795.t1	Chr10-g811.t1
OG0013424	1	1	T	0	0	equal	Chr10-g797.t1	Chr10-g813.t1
OG0013425	1	1	T	0	0	equal	Chr10-g216.t1	Chr10-g215.t1
OG0013426	1	1	T	0	0	equal	Chr10-g217.t1	Chr10-g216.t1
OG0013427	1	1	T	0	0	equal	Chr10-g218.t1	Chr10-g217.t1
OG0013428	1	1	T	0	0	equal	Chr10-g219.t1	Chr10-g218.t1
OG0013429	1	1	T	0	0	equal	Chr10-g220.t1	Chr10-g219.t1
OG0013430	1	1	T	0	0	equal	Chr10-g221.t1	Chr10-g220.t1
OG0013431	1	1	T	0	0	equal	Chr10-g222.t1	Chr10-g221.t1
OG0013432	1	1	T	0	0	equal	Chr10-g798.t1	Chr10-g814.t1
OG0013433	1	1	T	0	0	equal	Chr10-g224.t1	Chr10-g223.t1
OG0013434	1	1	T	0	0	equal	Chr10-g225.t1	Chr10-g225.t1
OG0013435	1	1	T	0	0	equal	Chr10-g800.t1	Chr10-g816.t1
OG0013436	1	1	T	0	0	equal	Chr10-g801.t1	Chr10-g817.t1
OG0013437	1	1	T	0	0	equal	Chr10-g802.t1	Chr10-g818.t1
OG0013438	1	1	T	0	0	equal	Chr10-g803.t1	Chr10-g819.t1
OG0013439	1	1	T	0	0	equal	Chr10-g226.t1	Chr10-g226.t1
OG0013440	1	1	T	0	0	equal	Chr10-g227.t1	Chr10-g227.t1
OG0013441	1	1	T	0	0	equal	Chr10-g805.t1	Chr10-g820.t1
OG0013442	1	1	T	0	0	equal	Chr10-g806.t1	Chr10-g821.t1
OG0013443	1	1	T	0	0	equal	Chr10-g229.t1	Chr10-g230.t1
OG0013444	1	1	T	0	0	equal	Chr10-g230.t1	Chr10-g231.t1
OG0013445	1	1	T	0	0	equal	Chr10-g807.t1	Chr10-g822.t1
OG0013446	1	1	T	0	0	equal	Chr10-g809.t1	Chr10-g824.t1
OG0013447	1	1	T	0	0	equal	Chr10-g231.t1	Chr10-g232.t1
OG0013448	1	1	T	0	0	equal	Chr10-g810.t1	Chr10-g826.t1
OG0013449	1	1	T	0	0	equal	Chr10-g232.t1	Chr10-g233.t1
OG0013450	1	1	T	0	0	equal	Chr10-g233.t1	Chr10-g235.t1
OG0013451	1	1	T	0	0	equal	Chr10-g234.t1	Chr10-g236.t1
OG0013452	1	1	T	0	0	equal	Chr10-g812.t1	Chr10-g828.t1
OG0013453	1	1	T	0	0	equal	Chr10-g814.t1	Chr10-g831.t1
OG0013454	1	1	T	0	0	equal	Chr10-g815.t1	Chr10-g832.t1
OG0013455	1	1	T	0	0	equal	Chr10-g816.t1	Chr10-g833.t1
OG0013456	1	1	T	0	0	equal	Chr10-g240.t1	Chr10-g243.t1
OG0013457	1	1	T	0	0	equal	Chr10-g817.t1	Chr10-g834.t1
OG0013458	1	1	T	0	0	equal	Chr10-g818.t1	Chr10-g835.t1
OG0013459	1	1	T	0	0	equal	Chr10-g819.t1	Chr10-g836.t1
OG0013460	1	1	T	0	0	equal	Chr10-g820.t1	Chr10-g837.t1
OG0013461	1	1	T	0	0	equal	Chr10-g242.t1	Chr10-g245.t1
OG0013462	1	1	T	0	0	equal	Chr10-g821.t1	Chr10-g838.t1
OG0013463	1	1	T	0	0	equal	Chr10-g822.t1	Chr10-g839.t1
OG0013464	1	1	T	0	0	equal	Chr10-g243.t1	Chr10-g246.t1
OG0013465	1	1	T	0	0	equal	Chr10-g245.t1	Chr10-g247.t1
OG0013466	1	1	T	0	0	equal	Chr10-g823.t1	Chr10-g840.t1
OG0013467	1	1	T	0	0	equal	Chr10-g824.t1	Chr10-g841.t1
OG0013468	1	1	T	0	0	equal	Chr10-g246.t1	Chr10-g248.t1
OG0013469	1	1	T	0	0	equal	Chr10-g825.t1	Chr10-g842.t1
OG0013470	1	1	T	0	0	equal	Chr10-g826.t1	Chr10-g843.t1
OG0013471	1	1	T	0	0	equal	Chr10-g827.t1	Chr10-g844.t1
OG0013472	1	1	T	0	0	equal	Chr10-g829.t1	Chr10-g846.t1
OG0013473	1	1	T	0	0	equal	Chr10-g830.t1	Chr10-g847.t1
OG0013474	1	1	T	0	0	equal	Chr10-g247.t1	Chr10-g249.t1
OG0013475	1	1	T	0	0	equal	Chr10-g248.t1	Chr10-g250.t1
OG0013476	1	1	T	0	0	equal	Chr10-g249.t1	Chr10-g251.t1
OG0013477	1	1	T	0	0	equal	Chr10-g250.t1	Chr10-g252.t1
OG0013478	1	1	T	0	0	equal	Chr10-g831.t1	Chr10-g848.t1
OG0013479	1	1	T	0	0	equal	Chr10-g832.t1	Chr10-g849.t1
OG0013480	1	1	T	0	0	equal	Chr10-g833.t1	Chr10-g850.t1
OG0013481	1	1	T	0	0	equal	Chr10-g834.t1	Chr10-g851.t1
OG0013482	1	1	T	0	0	equal	Chr10-g251.t1	Chr10-g253.t1
OG0013483	1	1	T	0	0	equal	Chr10-g835.t1	Chr10-g852.t1
OG0013484	1	1	T	0	0	equal	Chr10-g254.t1	Chr10-g256.t1
OG0013485	1	1	T	0	0	equal	Chr10-g837.t1	Chr10-g854.t1
OG0013486	1	1	T	0	0	equal	Chr10-g839.t1	Chr10-g855.t1
OG0013487	1	1	T	0	0	equal	Chr10-g255.t1	Chr10-g258.t1
OG0013488	1	1	T	0	0	equal	Chr10-g256.t1	Chr10-g259.t1
OG0013489	1	1	T	0	0	equal	Chr10-g841.t1	Chr10-g856.t1
OG0013490	1	1	T	0	0	equal	Chr10-g258.t1	Chr10-g261.t1
OG0013491	1	1	T	0	0	equal	Chr10-g842.t1	Chr10-g857.t1
OG0013492	1	1	T	0	0	equal	Chr10-g259.t1	Chr10-g262.t1
OG0013493	1	1	T	0	0	equal	Chr10-g260.t1	Chr10-g263.t1
OG0013494	1	1	T	0	0	equal	Chr10-g261.t1	Chr10-g264.t1
OG0013495	1	1	T	0	0	equal	Chr10-g847.t1	Chr10-g861.t1
OG0013496	1	1	T	0	0	equal	Chr10-g848.t1	Chr10-g863.t1
OG0013497	1	1	T	0	0	equal	Chr10-g262.t1	Chr10-g266.t1
OG0013498	1	1	T	0	0	equal	Chr10-g263.t1	Chr10-g267.t1
OG0013499	1	1	T	0	0	equal	Chr10-g850.t1	Chr10-g865.t1
OG0013500	1	1	T	0	0	equal	Chr10-g851.t1	Chr10-g866.t1
OG0013501	1	1	T	0	0	equal	Chr10-g264.t1	Chr10-g268.t1
OG0013502	1	1	T	0	0	equal	Chr10-g265.t1	Chr10-g269.t1
OG0013503	1	1	T	0	0	equal	Chr10-g268.t1	Chr10-g271.t1
OG0013504	1	1	T	0	0	equal	Chr10-g269.t1	Chr10-g274.t1
OG0013505	1	1	T	0	0	equal	Chr10-g270.t1	Chr10-g275.t1
OG0013506	1	1	T	0	0	equal	Chr10-g271.t1	Chr10-g276.t1
OG0013507	1	1	T	0	0	equal	Chr10-g853.t1	Chr10-g868.t1
OG0013508	1	1	T	0	0	equal	Chr10-g854.t1	Chr10-g869.t1
OG0013509	1	1	T	0	0	equal	Chr10-g855.t1	Chr10-g870.t1
OG0013510	1	1	T	0	0	equal	Chr10-g856.t1	Chr10-g871.t1
OG0013511	1	1	T	0	0	equal	Chr10-g272.t1	Chr10-g277.t1
OG0013512	1	1	T	0	0	equal	Chr10-g858.t1	Chr10-g873.t1
OG0013513	1	1	T	0	0	equal	Chr10-g274.t1	Chr10-g278.t1
OG0013514	1	1	T	0	0	equal	Chr10-g860.t1	Chr10-g874.t1
OG0013515	1	1	T	0	0	equal	Chr10-g862.t1	Chr10-g875.t1
OG0013516	1	1	T	0	0	equal	Chr10-g276.t1	Chr10-g280.t1
OG0013517	1	1	T	0	0	equal	Chr10-g277.t1	Chr10-g281.t1
OG0013518	1	1	T	0	0	equal	Chr10-g864.t1	Chr10-g877.t1
OG0013519	1	1	T	0	0	equal	Chr10-g865.t1	Chr10-g878.t1
OG0013520	1	1	T	0	0	equal	Chr10-g279.t1	Chr10-g283.t1
OG0013521	1	1	T	0	0	equal	Chr10-g866.t1	Chr10-g879.t1
OG0013522	1	1	T	0	0	equal	Chr10-g867.t1	Chr10-g880.t1
OG0013523	1	1	T	0	0	equal	Chr10-g868.t1	Chr10-g881.t1
OG0013524	1	1	T	0	0	equal	Chr10-g281.t1	Chr10-g286.t1
OG0013525	1	1	T	0	0	equal	Chr10-g282.t1	Chr10-g287.t1
OG0013526	1	1	T	0	0	equal	Chr10-g871.t1	Chr10-g884.t1
OG0013527	1	1	T	0	0	equal	Chr10-g872.t1	Chr10-g885.t1
OG0013528	1	1	T	0	0	equal	Chr10-g283.t1	Chr10-g288.t1
OG0013529	1	1	T	0	0	equal	Chr10-g873.t1	Chr10-g886.t1
OG0013530	1	1	T	0	0	equal	Chr10-g284.t1	Chr10-g289.t1
OG0013531	1	1	T	0	0	equal	Chr10-g875.t1	Chr10-g889.t1
OG0013532	1	1	T	0	0	equal	Chr10-g285.t1	Chr10-g290.t1
OG0013533	1	1	T	0	0	equal	Chr10-g877.t1	Chr10-g890.t1
OG0013534	1	1	T	0	0	equal	Chr10-g878.t1	Chr10-g891.t1
OG0013535	1	1	T	0	0	equal	Chr10-g286.t1	Chr10-g291.t1
OG0013536	1	1	T	0	0	equal	Chr10-g287.t1	Chr10-g292.t1
OG0013537	1	1	T	0	0	equal	Chr10-g288.t1	Chr10-g293.t1
OG0013538	1	1	T	0	0	equal	Chr10-g289.t1	Chr10-g294.t1
OG0013539	1	1	T	0	0	equal	Chr10-g879.t1	Chr10-g893.t1
OG0013540	1	1	T	0	0	equal	Chr10-g290.t1	Chr10-g295.t1
OG0013541	1	1	T	0	0	equal	Chr10-g880.t1	Chr10-g894.t1
OG0013542	1	1	T	0	0	equal	Chr10-g291.t1	Chr10-g296.t1
OG0013543	1	1	T	0	0	equal	Chr10-g292.t1	Chr10-g297.t1
OG0013544	1	1	T	0	0	equal	Chr10-g881.t1	Chr10-g895.t1
OG0013545	1	1	T	0	0	equal	Chr10-g882.t1	Chr10-g896.t1
OG0013546	1	1	T	0	0	equal	Chr10-g883.t1	Chr10-g897.t1
OG0013547	1	1	T	0	0	equal	Chr10-g884.t1	Chr10-g898.t1
OG0013548	1	1	T	0	0	equal	Chr10-g293.t1	Chr10-g298.t1
OG0013549	1	1	T	0	0	equal	Chr10-g294.t1	Chr10-g299.t1
OG0013550	1	1	T	0	0	equal	Chr10-g295.t1	Chr10-g300.t1
OG0013551	1	1	T	0	0	equal	Chr10-g886.t1	Chr10-g900.t1
OG0013552	1	1	T	0	0	equal	Chr10-g296.t1	Chr10-g301.t1
OG0013553	1	1	T	0	0	equal	Chr10-g298.t1	Chr10-g303.t1
OG0013554	1	1	T	0	0	equal	Chr10-g888.t1	Chr10-g901.t1
OG0013555	1	1	T	0	0	equal	Chr10-g889.t1	Chr10-g902.t1
OG0013556	1	1	T	0	0	equal	Chr10-g891.t1	Chr10-g903.t1
OG0013557	1	1	T	0	0	equal	Chr10-g300.t1	Chr10-g304.t1
OG0013558	1	1	T	0	0	equal	Chr10-g301.t1	Chr10-g305.t1
OG0013559	1	1	T	0	0	equal	Chr10-g892.t1	Chr10-g904.t1
OG0013560	1	1	T	0	0	equal	Chr10-g302.t1	Chr10-g306.t1
OG0013561	1	1	T	0	0	equal	Chr10-g893.t1	Chr10-g905.t1
OG0013562	1	1	T	0	0	equal	Chr10-g894.t1	Chr10-g906.t1
OG0013563	1	1	T	0	0	equal	Chr10-g896.t1	Chr10-g909.t1
OG0013564	1	1	T	0	0	equal	Chr10-g897.t1	Chr10-g910.t1
OG0013565	1	1	T	0	0	equal	Chr10-g898.t1	Chr10-g912.t1
OG0013566	1	1	T	0	0	equal	Chr10-g304.t1	Chr10-g311.t1
OG0013567	1	1	T	0	0	equal	Chr10-g900.t1	Chr10-g913.t1
OG0013568	1	1	T	0	0	equal	Chr10-g901.t1	Chr10-g914.t1
OG0013569	1	1	T	0	0	equal	Chr10-g903.t1	Chr10-g916.t1
OG0013570	1	1	T	0	0	equal	Chr10-g904.t1	Chr10-g917.t1
OG0013571	1	1	T	0	0	equal	Chr10-g905.t1	Chr10-g918.t1
OG0013572	1	1	T	0	0	equal	Chr10-g906.t1	Chr10-g919.t1
OG0013573	1	1	T	0	0	equal	Chr10-g908.t1	Chr10-g921.t1
OG0013574	1	1	T	0	0	equal	Chr10-g305.t1	Chr10-g312.t1
OG0013575	1	1	T	0	0	equal	Chr10-g306.t1	Chr10-g313.t1
OG0013576	1	1	T	0	0	equal	Chr10-g909.t1	Chr10-g922.t1
OG0013577	1	1	T	0	0	equal	Chr10-g910.t1	Chr10-g923.t1
OG0013578	1	1	T	0	0	equal	Chr10-g307.t1	Chr10-g314.t1
OG0013579	1	1	T	0	0	equal	Chr10-g911.t1	Chr10-g924.t1
OG0013580	1	1	T	0	0	equal	Chr10-g308.t1	Chr10-g315.t1
OG0013581	1	1	T	0	0	equal	Chr10-g912.t1	Chr10-g925.t1
OG0013582	1	1	T	0	0	equal	Chr10-g913.t1	Chr10-g926.t1
OG0013583	1	1	T	0	0	equal	Chr10-g914.t1	Chr10-g927.t1
OG0013584	1	1	T	0	0	equal	Chr10-g916.t1	Chr10-g928.t1
OG0013585	1	1	T	0	0	equal	Chr10-g309.t1	Chr10-g316.t1
OG0013586	1	1	T	0	0	equal	Chr10-g917.t1	Chr10-g929.t1
OG0013587	1	1	T	0	0	equal	Chr10-g918.t1	Chr10-g931.t1
OG0013588	1	1	T	0	0	equal	Chr10-g919.t1	Chr10-g932.t1
OG0013589	1	1	T	0	0	equal	Chr10-g920.t1	Chr10-g933.t1
OG0013590	1	1	T	0	0	equal	Chr10-g921.t1	Chr10-g934.t1
OG0013591	1	1	T	0	0	equal	Chr10-g923.t1	Chr10-g936.t1
OG0013592	1	1	T	0	0	equal	Chr10-g924.t1	Chr10-g937.t1
OG0013593	1	1	T	0	0	equal	Chr10-g925.t1	Chr10-g938.t1
OG0013594	1	1	T	0	0	equal	Chr10-g311.t1	Chr10-g317.t1
OG0013595	1	1	T	0	0	equal	Chr10-g312.t1	Chr10-g318.t1
OG0013596	1	1	T	0	0	equal	Chr10-g313.t1	Chr10-g319.t1
OG0013597	1	1	T	0	0	equal	Chr10-g927.t1	Chr10-g940.t1
OG0013598	1	1	T	0	0	equal	Chr10-g314.t1	Chr10-g320.t1
OG0013599	1	1	T	0	0	equal	Chr10-g929.t1	Chr10-g942.t1
OG0013600	1	1	T	0	0	equal	Chr10-g930.t1	Chr10-g943.t1
OG0013601	1	1	T	0	0	equal	Chr10-g931.t1	Chr10-g944.t1
OG0013602	1	1	T	0	0	equal	Chr10-g315.t1	Chr10-g321.t1
OG0013603	1	1	T	0	0	equal	Chr10-g316.t1	Chr10-g322.t1
OG0013604	1	1	T	0	0	equal	Chr10-g317.t1	Chr10-g323.t1
OG0013605	1	1	T	0	0	equal	Chr10-g318.t1	Chr10-g324.t1
OG0013606	1	1	T	0	0	equal	Chr10-g932.t1	Chr10-g945.t1
OG0013607	1	1	T	0	0	equal	Chr10-g319.t1	Chr10-g325.t1
OG0013608	1	1	T	0	0	equal	Chr10-g320.t1	Chr10-g326.t1
OG0013609	1	1	T	0	0	equal	Chr10-g321.t1	Chr10-g327.t1
OG0013610	1	1	T	0	0	equal	Chr10-g933.t1	Chr10-g946.t1
OG0013611	1	1	T	0	0	equal	Chr10-g322.t1	Chr10-g328.t1
OG0013612	1	1	T	0	0	equal	Chr10-g935.t1	Chr10-g949.t1
OG0013613	1	1	T	0	0	equal	Chr10-g323.t1	Chr10-g329.t1
OG0013614	1	1	T	0	0	equal	Chr10-g324.t1	Chr10-g330.t1
OG0013615	1	1	T	0	0	equal	Chr10-g325.t1	Chr10-g331.t1
OG0013616	1	1	T	0	0	equal	Chr10-g936.t1	Chr10-g950.t1
OG0013617	1	1	T	0	0	equal	Chr10-g937.t1	Chr10-g951.t1
OG0013618	1	1	T	0	0	equal	Chr10-g938.t1	Chr10-g952.t1
OG0013619	1	1	T	0	0	equal	Chr10-g326.t1	Chr10-g332.t1
OG0013620	1	1	T	0	0	equal	Chr10-g939.t1	Chr10-g333.t1
OG0013621	1	1	T	0	0	equal	Chr10-g327.t1	Chr10-g953.t1
OG0013622	1	1	T	0	0	equal	Chr10-g328.t1	Chr10-g334.t1
OG0013623	1	1	T	0	0	equal	Chr10-g940.t1	Chr10-g954.t1
OG0013624	1	1	T	0	0	equal	Chr10-g941.t1	Chr10-g955.t1
OG0013625	1	1	T	0	0	equal	Chr10-g942.t1	Chr10-g956.t1
OG0013626	1	1	T	0	0	equal	Chr10-g943.t1	Chr10-g957.t1
OG0013627	1	1	T	0	0	equal	Chr10-g329.t1	Chr10-g335.t1
OG0013628	1	1	T	0	0	equal	Chr10-g944.t1	Chr10-g958.t1
OG0013629	1	1	T	0	0	equal	Chr10-g945.t1	Chr10-g959.t1
OG0013630	1	1	T	0	0	equal	Chr10-g946.t1	Chr10-g960.t1
OG0013631	1	1	T	0	0	equal	Chr10-g331.t1	Chr10-g337.t1
OG0013632	1	1	T	0	0	equal	Chr10-g332.t1	Chr10-g338.t1
OG0013633	1	1	T	0	0	equal	Chr10-g947.t1	Chr10-g961.t1
OG0013634	1	1	T	0	0	equal	Chr10-g948.t1	Chr10-g962.t1
OG0013635	1	1	T	0	0	equal	Chr10-g333.t1	Chr10-g339.t1
OG0013636	1	1	T	0	0	equal	Chr10-g950.t1	Chr10-g963.t1
OG0013637	1	1	T	0	0	equal	Chr10-g334.t1	Chr10-g340.t1
OG0013638	1	1	T	0	0	equal	Chr10-g335.t1	Chr10-g341.t1
OG0013639	1	1	T	0	0	equal	Chr10-g951.t1	Chr10-g964.t1
OG0013640	1	1	T	0	0	equal	Chr10-g952.t1	Chr10-g965.t1
OG0013641	1	1	T	0	0	equal	Chr10-g953.t1	Chr10-g966.t1
OG0013642	1	1	T	0	0	equal	Chr10-g336.t1	Chr10-g345.t1
OG0013643	1	1	T	0	0	equal	Chr10-g954.t1	Chr10-g967.t1
OG0013644	1	1	T	0	0	equal	Chr10-g955.t1	Chr10-g968.t1
OG0013645	1	1	T	0	0	equal	Chr10-g956.t1	Chr10-g969.t1
OG0013646	1	1	T	0	0	equal	Chr10-g337.t1	Chr10-g346.t1
OG0013647	1	1	T	0	0	equal	Chr10-g957.t1	Chr10-g970.t1
OG0013648	1	1	T	0	0	equal	Chr10-g958.t1	Chr10-g971.t1
OG0013649	1	1	T	0	0	equal	Chr10-g959.t1	Chr10-g972.t1
OG0013650	1	1	T	0	0	equal	Chr10-g962.t1	Chr10-g975.t1
OG0013651	1	1	T	0	0	equal	Chr10-g963.t1	Chr10-g976.t1
OG0013652	1	1	T	0	0	equal	Chr10-g964.t1	Chr10-g978.t1
OG0013653	1	1	T	0	0	equal	Chr10-g965.t1	Chr10-g979.t1
OG0013654	1	1	T	0	0	equal	Chr10-g339.t1	Chr10-g348.t1
OG0013655	1	1	T	0	0	equal	Chr10-g967.t1	Chr10-g981.t1
OG0013656	1	1	T	0	0	equal	Chr10-g340.t1	Chr10-g349.t1
OG0013657	1	1	T	0	0	equal	Chr10-g970.t1	Chr10-g983.t1
OG0013658	1	1	T	0	0	equal	Chr10-g342.t1	Chr10-g350.t1
OG0013659	1	1	T	0	0	equal	Chr10-g971.t1	Chr10-g984.t1
OG0013660	1	1	T	0	0	equal	Chr10-g343.t1	Chr10-g351.t1
OG0013661	1	1	T	0	0	equal	Chr10-g972.t1	Chr10-g985.t1
OG0013662	1	1	T	0	0	equal	Chr10-g344.t1	Chr10-g352.t1
OG0013663	1	1	T	0	0	equal	Chr10-g973.t1	Chr10-g986.t1
OG0013664	1	1	T	0	0	equal	Chr10-g345.t1	Chr10-g353.t1
OG0013665	1	1	T	0	0	equal	Chr10-g974.t1	Chr10-g987.t1
OG0013666	1	1	T	0	0	equal	Chr10-g975.t1	Chr10-g988.t1
OG0013667	1	1	T	0	0	equal	Chr10-g976.t1	Chr10-g989.t1
OG0013668	1	1	T	0	0	equal	Chr10-g977.t1	Chr10-g990.t1
OG0013669	1	1	T	0	0	equal	Chr10-g978.t1	Chr10-g991.t1
OG0013670	1	1	T	0	0	equal	Chr10-g979.t1	Chr10-g992.t1
OG0013671	1	1	T	0	0	equal	Chr10-g346.t1	Chr10-g354.t1
OG0013672	1	1	T	0	0	equal	Chr10-g980.t1	Chr10-g993.t1
OG0013673	1	1	T	0	0	equal	Chr10-g982.t1	Chr10-g995.t1
OG0013674	1	1	T	0	0	equal	Chr10-g348.t1	Chr10-g355.t1
OG0013675	1	1	T	0	0	equal	Chr10-g985.t1	Chr10-g998.t1
OG0013676	1	1	T	0	0	equal	Chr10-g349.t1	Chr10-g356.t1
OG0013677	1	1	T	0	0	equal	Chr10-g350.t1	Chr10-g357.t1
OG0013678	1	1	T	0	0	equal	Chr10-g351.t1	Chr10-g358.t1
OG0013679	1	1	T	0	0	equal	Chr10-g352.t1	Chr10-g359.t1
OG0013680	1	1	T	0	0	equal	Chr10-g987.t1	Chr10-g1000.t1
OG0013681	1	1	T	0	0	equal	Chr10-g353.t1	Chr10-g360.t1
OG0013682	1	1	T	0	0	equal	Chr10-g991.t1	Chr10-g1003.t1
OG0013683	1	1	T	0	0	equal	Chr10-g354.t1	Chr10-g361.t1
OG0013684	1	1	T	0	0	equal	Chr10-g992.t1	Chr10-g1004.t1
OG0013685	1	1	T	0	0	equal	Chr10-g993.t1	Chr10-g1005.t1
OG0013686	1	1	T	0	0	equal	Chr10-g355.t1	Chr10-g362.t1
OG0013687	1	1	T	0	0	equal	Chr10-g994.t1	Chr10-g1006.t1
OG0013688	1	1	T	0	0	equal	Chr10-g995.t1	Chr10-g1007.t1
OG0013689	1	1	T	0	0	equal	Chr10-g996.t1	Chr10-g1008.t1
OG0013690	1	1	T	0	0	equal	Chr10-g356.t1	Chr10-g363.t1
OG0013691	1	1	T	0	0	equal	Chr10-g357.t1	Chr10-g364.t1
OG0013692	1	1	T	0	0	equal	Chr10-g1000.t1	Chr10-g1012.t1
OG0013693	1	1	T	0	0	equal	Chr10-g359.t1	Chr10-g367.t1
OG0013694	1	1	T	0	0	equal	Chr10-g1002.t1	Chr10-g1014.t1
OG0013695	1	1	T	0	0	equal	Chr10-g1003.t1	Chr10-g1015.t1
OG0013696	1	1	T	0	0	equal	Chr10-g360.t1	Chr10-g368.t1
OG0013697	1	1	T	0	0	equal	Chr10-g1004.t1	Chr10-g1016.t1
OG0013698	1	1	T	0	0	equal	Chr10-g1005.t1	Chr10-g1017.t1
OG0013699	1	1	T	0	0	equal	Chr10-g361.t1	Chr10-g369.t1
OG0013700	1	1	T	0	0	equal	Chr10-g363.t1	Chr10-g371.t1
OG0013701	1	1	T	0	0	equal	Chr10-g366.t1	Chr10-g374.t1
OG0013702	1	1	T	0	0	equal	Chr10-g1007.t1	Chr10-g1019.t1
OG0013703	1	1	T	0	0	equal	Chr10-g1008.t1	Chr10-g1020.t1
OG0013704	1	1	T	0	0	equal	Chr10-g367.t1	Chr10-g375.t1
OG0013705	1	1	T	0	0	equal	Chr10-g1009.t1	Chr10-g1021.t1
OG0013706	1	1	T	0	0	equal	Chr10-g368.t1	Chr10-g376.t1
OG0013707	1	1	T	0	0	equal	Chr10-g1011.t1	Chr10-g1023.t1
OG0013708	1	1	T	0	0	equal	Chr10-g1012.t1	Chr10-g1024.t1
OG0013709	1	1	T	0	0	equal	Chr10-g1013.t1	Chr10-g1025.t1
OG0013710	1	1	T	0	0	equal	Chr10-g369.t1	Chr10-g377.t1
OG0013711	1	1	T	0	0	equal	Chr10-g370.t1	Chr10-g378.t1
OG0013712	1	1	T	0	0	equal	Chr10-g371.t1	Chr10-g379.t1
OG0013713	1	1	T	0	0	equal	Chr10-g372.t1	Chr10-g380.t1
OG0013714	1	1	T	0	0	equal	Chr10-g373.t1	Chr10-g381.t1
OG0013715	1	1	T	0	0	equal	Chr10-g374.t1	Chr10-g382.t1
OG0013716	1	1	T	0	0	equal	Chr10-g376.t1	Chr10-g383.t1
OG0013717	1	1	T	0	0	equal	Chr10-g377.t1	Chr10-g384.t1
OG0013718	1	1	T	0	0	equal	Chr10-g1016.t1	Chr10-g1028.t1
OG0013719	1	1	T	0	0	equal	Chr10-g378.t1	Chr10-g385.t1
OG0013720	1	1	T	0	0	equal	Chr10-g379.t1	Chr10-g386.t1
OG0013721	1	1	T	0	0	equal	Chr10-g380.t1	Chr10-g387.t1
OG0013722	1	1	T	0	0	equal	Chr10-g381.t1	Chr10-g388.t1
OG0013723	1	1	T	0	0	equal	Chr10-g1017.t1	Chr10-g1029.t1
OG0013724	1	1	T	0	0	equal	Chr10-g382.t1	Chr10-g389.t1
OG0013725	1	1	T	0	0	equal	Chr10-g1018.t1	Chr10-g1030.t1
OG0013726	1	1	T	0	0	equal	Chr10-g1019.t1	Chr10-g1031.t1
OG0013727	1	1	T	0	0	equal	Chr10-g1022.t1	Chr10-g1033.t1
OG0013728	1	1	T	0	0	equal	Chr10-g384.t1	Chr10-g390.t1
OG0013729	1	1	T	0	0	equal	Chr10-g1023.t1	Chr10-g1034.t1
OG0013730	1	1	T	0	0	equal	Chr10-g385.t1	Chr10-g391.t1
OG0013731	1	1	T	0	0	equal	Chr10-g386.t1	Chr10-g392.t1
OG0013732	1	1	T	0	0	equal	Chr10-g1025.t1	Chr10-g1036.t1
OG0013733	1	1	T	0	0	equal	Chr10-g1027.t1	Chr10-g1038.t1
OG0013734	1	1	T	0	0	equal	Chr10-g1028.t1	Chr10-g1039.t1
OG0013735	1	1	T	0	0	equal	Chr10-g388.t1	Chr10-g395.t1
OG0013736	1	1	T	0	0	equal	Chr10-g392.t1	Chr10-g398.t1
OG0013737	1	1	T	0	0	equal	Chr10-g1031.t1	Chr10-g1042.t1
OG0013738	1	1	T	0	0	equal	Chr10-g1032.t1	Chr10-g1043.t1
OG0013739	1	1	T	0	0	equal	Chr10-g1033.t1	Chr10-g1044.t1
OG0013740	1	1	T	0	0	equal	Chr10-g1034.t1	Chr10-g1045.t1
OG0013741	1	1	T	0	0	equal	Chr10-g393.t1	Chr10-g399.t1
OG0013742	1	1	T	0	0	equal	Chr10-g1035.t1	Chr10-g1046.t1
OG0013743	1	1	T	0	0	equal	Chr10-g1037.t1	Chr10-g1048.t1
OG0013744	1	1	T	0	0	equal	Chr10-g394.t1	Chr10-g400.t1
OG0013745	1	1	T	0	0	equal	Chr10-g395.t1	Chr10-g401.t1
OG0013746	1	1	T	0	0	equal	Chr10-g1038.t1	Chr10-g1049.t1
OG0013747	1	1	T	0	0	equal	Chr10-g1040.t1	Chr10-g1051.t1
OG0013748	1	1	T	0	0	equal	Chr10-g397.t1	Chr10-g403.t1
OG0013749	1	1	T	0	0	equal	Chr10-g398.t1	Chr10-g404.t1
OG0013750	1	1	T	0	0	equal	Chr10-g1041.t1	Chr10-g1052.t1
OG0013751	1	1	T	0	0	equal	Chr10-g1043.t1	Chr10-g1054.t1
OG0013752	1	1	T	0	0	equal	Chr10-g1044.t1	Chr10-g1055.t1
OG0013753	1	1	T	0	0	equal	Chr10-g399.t1	Chr10-g405.t1
OG0013754	1	1	T	0	0	equal	Chr10-g1045.t1	Chr10-g1056.t1
OG0013755	1	1	T	0	0	equal	Chr10-g400.t1	Chr10-g406.t1
OG0013756	1	1	T	0	0	equal	Chr10-g401.t1	Chr10-g407.t1
OG0013757	1	1	T	0	0	equal	Chr10-g402.t1	Chr10-g408.t1
OG0013758	1	1	T	0	0	equal	Chr10-g1046.t1	Chr10-g1057.t1
OG0013759	1	1	T	0	0	equal	Chr10-g1047.t1	Chr10-g1058.t1
OG0013760	1	1	T	0	0	equal	Chr10-g403.t1	Chr10-g409.t1
OG0013761	1	1	T	0	0	equal	Chr10-g1048.t1	Chr10-g1059.t1
OG0013762	1	1	T	0	0	equal	Chr10-g1049.t1	Chr10-g1060.t1
OG0013763	1	1	T	0	0	equal	Chr10-g1050.t1	Chr10-g1061.t1
OG0013764	1	1	T	0	0	equal	Chr10-g1051.t1	Chr10-g1062.t1
OG0013765	1	1	T	0	0	equal	Chr10-g404.t1	Chr10-g410.t1
OG0013766	1	1	T	0	0	equal	Chr10-g408.t1	Chr10-g412.t1
OG0013767	1	1	T	0	0	equal	Chr10-g410.t1	Chr10-g413.t1
OG0013768	1	1	T	0	0	equal	Chr10-g411.t1	Chr10-g414.t1
OG0013769	1	1	T	0	0	equal	Chr10-g1053.t1	Chr10-g1064.t1
OG0013770	1	1	T	0	0	equal	Chr10-g412.t1	Chr10-g415.t1
OG0013771	1	1	T	0	0	equal	Chr10-g413.t1	Chr10-g416.t1
OG0013772	1	1	T	0	0	equal	Chr10-g414.t1	Chr10-g417.t1
OG0013773	1	1	T	0	0	equal	Chr10-g415.t1	Chr10-g418.t1
OG0013774	1	1	T	0	0	equal	Chr10-g416.t1	Chr10-g419.t1
OG0013775	1	1	T	0	0	equal	Chr10-g1054.t1	Chr10-g1065.t1
OG0013776	1	1	T	0	0	equal	Chr10-g1056.t1	Chr10-g1067.t1
OG0013777	1	1	T	0	0	equal	Chr10-g1057.t1	Chr10-g1068.t1
OG0013778	1	1	T	0	0	equal	Chr10-g1058.t1	Chr10-g1069.t1
OG0013779	1	1	T	0	0	equal	Chr10-g1059.t1	Chr10-g1070.t1
OG0013780	1	1	T	0	0	equal	Chr10-g417.t1	Chr10-g420.t1
OG0013781	1	1	T	0	0	equal	Chr10-g1060.t1	Chr10-g1071.t1
OG0013782	1	1	T	0	0	equal	Chr10-g1061.t1	Chr10-g1072.t1
OG0013783	1	1	T	0	0	equal	Chr10-g418.t1	Chr10-g421.t1
OG0013784	1	1	T	0	0	equal	Chr10-g1062.t1	Chr10-g1073.t1
OG0013785	1	1	T	0	0	equal	Chr10-g419.t1	Chr10-g422.t1
OG0013786	1	1	T	0	0	equal	Chr10-g420.t1	Chr10-g423.t1
OG0013787	1	1	T	0	0	equal	Chr10-g1063.t1	Chr10-g1074.t1
OG0013788	1	1	T	0	0	equal	Chr10-g1065.t1	Chr10-g1076.t1
OG0013789	1	1	T	0	0	equal	Chr10-g1066.t1	Chr10-g1077.t1
OG0013790	1	1	T	0	0	equal	Chr10-g1067.t1	Chr10-g1078.t1
OG0013791	1	1	T	0	0	equal	Chr10-g422.t1	Chr10-g425.t1
OG0013792	1	1	T	0	0	equal	Chr10-g423.t1	Chr10-g426.t1
OG0013793	1	1	T	0	0	equal	Chr10-g425.t1	Chr10-g427.t1
OG0013794	1	1	T	0	0	equal	Chr10-g426.t1	Chr10-g428.t1
OG0013795	1	1	T	0	0	equal	Chr10-g427.t1	Chr10-g429.t1
OG0013796	1	1	T	0	0	equal	Chr10-g428.t1	Chr10-g430.t1
OG0013797	1	1	T	0	0	equal	Chr10-g429.t1	Chr10-g431.t1
OG0013798	1	1	T	0	0	equal	Chr10-g430.t1	Chr10-g432.t1
OG0013799	1	1	T	0	0	equal	Chr10-g1068.t1	Chr10-g1079.t1
OG0013800	1	1	T	0	0	equal	Chr10-g1069.t1	Chr10-g1080.t1
OG0013801	1	1	T	0	0	equal	Chr10-g431.t1	Chr10-g434.t1
OG0013802	1	1	T	0	0	equal	Chr10-g1071.t1	Chr10-g1081.t1
OG0013803	1	1	T	0	0	equal	Chr10-g432.t1	Chr10-g435.t1
OG0013804	1	1	T	0	0	equal	Chr10-g433.t1	Chr10-g436.t1
OG0013805	1	1	T	0	0	equal	Chr10-g1072.t1	Chr10-g1082.t1
OG0013806	1	1	T	0	0	equal	Chr10-g1073.t1	Chr10-g1083.t1
OG0013807	1	1	T	0	0	equal	Chr10-g434.t1	Chr10-g437.t1
OG0013808	1	1	T	0	0	equal	Chr10-g436.t1	Chr10-g439.t1
OG0013809	1	1	T	0	0	equal	Chr10-g1074.t1	Chr10-g1084.t1
OG0013810	1	1	T	0	0	equal	Chr10-g437.t1	Chr10-g441.t1
OG0013811	1	1	T	0	0	equal	Chr10-g1075.t1	Chr10-g1085.t1
OG0013812	1	1	T	0	0	equal	Chr10-g438.t1	Chr10-g442.t1
OG0013813	1	1	T	0	0	equal	Chr10-g439.t1	Chr10-g443.t1
OG0013814	1	1	T	0	0	equal	Chr10-g440.t1	Chr10-g444.t1
OG0013815	1	1	T	0	0	equal	Chr10-g1076.t1	Chr10-g1086.t1
OG0013816	1	1	T	0	0	equal	Chr10-g441.t1	Chr10-g445.t1
OG0013817	1	1	T	0	0	equal	Chr10-g1077.t1	Chr10-g1087.t1
OG0013818	1	1	T	0	0	equal	Chr10-g1078.t1	Chr10-g1088.t1
OG0013819	1	1	T	0	0	equal	Chr10-g442.t1	Chr10-g446.t1
OG0013820	1	1	T	0	0	equal	Chr10-g1079.t1	Chr10-g1089.t1
OG0013821	1	1	T	0	0	equal	Chr10-g1080.t1	Chr10-g1090.t1
OG0013822	1	1	T	0	0	equal	Chr10-g1081.t1	Chr10-g1091.t1
OG0013823	1	1	T	0	0	equal	Chr10-g444.t1	Chr10-g448.t1
OG0013824	1	1	T	0	0	equal	Chr10-g445.t1	Chr10-g449.t1
OG0013825	1	1	T	0	0	equal	Chr10-g1082.t1	Chr10-g1092.t1
OG0013826	1	1	T	0	0	equal	Chr10-g1083.t1	Chr10-g1093.t1
OG0013827	1	1	T	0	0	equal	Chr10-g1084.t1	Chr10-g1094.t1
OG0013828	1	1	T	0	0	equal	Chr10-g1085.t1	Chr10-g1095.t1
OG0013829	1	1	T	0	0	equal	Chr10-g446.t1	Chr10-g450.t1
OG0013830	1	1	T	0	0	equal	Chr10-g1086.t1	Chr10-g1096.t1
OG0013831	1	1	T	0	0	equal	Chr10-g447.t1	Chr10-g451.t1
OG0013832	1	1	T	0	0	equal	Chr10-g1087.t1	Chr10-g1097.t1
OG0013833	1	1	T	0	0	equal	Chr10-g448.t1	Chr10-g452.t1
OG0013834	1	1	T	0	0	equal	Chr10-g1088.t1	Chr10-g1098.t1
OG0013835	1	1	T	0	0	equal	Chr10-g1089.t1	Chr10-g1099.t1
OG0013836	1	1	T	0	0	equal	Chr10-g1090.t1	Chr10-g1100.t1
OG0013837	1	1	T	0	0	equal	Chr10-g449.t1	Chr10-g453.t1
OG0013838	1	1	T	0	0	equal	Chr10-g1091.t1	Chr10-g1101.t1
OG0013839	1	1	T	0	0	equal	Chr10-g450.t1	Chr10-g454.t1
OG0013840	1	1	T	0	0	equal	Chr10-g451.t1	Chr10-g455.t1
OG0013841	1	1	T	0	0	equal	Chr10-g452.t1	Chr10-g456.t1
OG0013842	1	1	T	0	0	equal	Chr10-g453.t1	Chr10-g457.t1
OG0013843	1	1	T	0	0	equal	Chr10-g454.t1	Chr10-g458.t1
OG0013844	1	1	T	0	0	equal	Chr10-g458.t1	Chr10-g462.t1
OG0013845	1	1	T	0	0	equal	Chr10-g1092.t1	Chr10-g1103.t1
OG0013846	1	1	T	0	0	equal	Chr10-g1093.t1	Chr10-g1104.t1
OG0013847	1	1	T	0	0	equal	Chr10-g1094.t1	Chr10-g1105.t1
OG0013848	1	1	T	0	0	equal	Chr10-g1095.t1	Chr10-g1106.t1
OG0013849	1	1	T	0	0	equal	Chr10-g459.t1	Chr10-g463.t1
OG0013850	1	1	T	0	0	equal	Chr10-g1096.t1	Chr10-g1107.t1
OG0013851	1	1	T	0	0	equal	Chr10-g1097.t1	Chr10-g1108.t1
OG0013852	1	1	T	0	0	equal	Chr10-g1098.t1	Chr10-g1109.t1
OG0013853	1	1	T	0	0	equal	Chr10-g460.t1	Chr10-g464.t1
OG0013854	1	1	T	0	0	equal	Chr10-g1099.t1	Chr10-g1110.t1
OG0013855	1	1	T	0	0	equal	Chr10-g1100.t1	Chr10-g1111.t1
OG0013856	1	1	T	0	0	equal	Chr10-g463.t1	Chr10-g467.t1
OG0013857	1	1	T	0	0	equal	Chr10-g464.t1	Chr10-g468.t1
OG0013858	1	1	T	0	0	equal	Chr10-g465.t1	Chr10-g469.t1
OG0013859	1	1	T	0	0	equal	Chr10-g1101.t1	Chr10-g1112.t1
OG0013860	1	1	T	0	0	equal	Chr10-g466.t1	Chr10-g470.t1
OG0013861	1	1	T	0	0	equal	Chr10-g1102.t1	Chr10-g1113.t1
OG0013862	1	1	T	0	0	equal	Chr10-g1103.t1	Chr10-g1114.t1
OG0013863	1	1	T	0	0	equal	Chr10-g467.t1	Chr10-g471.t1
OG0013864	1	1	T	0	0	equal	Chr10-g468.t1	Chr10-g472.t1
OG0013865	1	1	T	0	0	equal	Chr10-g469.t1	Chr10-g473.t1
OG0013866	1	1	T	0	0	equal	Chr10-g470.t1	Chr10-g474.t1
OG0013867	1	1	T	0	0	equal	Chr10-g471.t1	Chr10-g475.t1
OG0013868	1	1	T	0	0	equal	Chr10-g472.t1	Chr10-g476.t1
OG0013869	1	1	T	0	0	equal	Chr10-g473.t1	Chr10-g477.t1
OG0013870	1	1	T	0	0	equal	Chr10-g474.t1	Chr10-g478.t1
OG0013871	1	1	T	0	0	equal	Chr10-g475.t1	Chr10-g479.t1
OG0013872	1	1	T	0	0	equal	Chr10-g476.t1	Chr10-g480.t1
OG0013873	1	1	T	0	0	equal	Chr10-g1104.t1	Chr10-g1116.t1
OG0013874	1	1	T	0	0	equal	Chr10-g477.t1	Chr10-g482.t1
OG0013875	1	1	T	0	0	equal	Chr10-g478.t1	Chr10-g483.t1
OG0013876	1	1	T	0	0	equal	Chr10-g1105.t1	Chr10-g1117.t1
OG0013877	1	1	T	0	0	equal	Chr10-g479.t1	Chr10-g484.t1
OG0013878	1	1	T	0	0	equal	Chr10-g1107.t1	Chr10-g1119.t1
OG0013879	1	1	T	0	0	equal	Chr10-g1108.t1	Chr10-g1120.t1
OG0013880	1	1	T	0	0	equal	Chr10-g1110.t1	Chr10-g1123.t1
OG0013881	1	1	T	0	0	equal	Chr10-g481.t1	Chr10-g486.t1
OG0013882	1	1	T	0	0	equal	Chr10-g483.t1	Chr10-g488.t1
OG0013883	1	1	T	0	0	equal	Chr10-g485.t1	Chr10-g489.t1
OG0013884	1	1	T	0	0	equal	Chr10-g1113.t1	Chr10-g1126.t1
OG0013885	1	1	T	0	0	equal	Chr10-g486.t1	Chr10-g490.t1
OG0013886	1	1	T	0	0	equal	Chr10-g1114.t1	Chr10-g1127.t1
OG0013887	1	1	T	0	0	equal	Chr10-g1115.t1	Chr10-g1128.t1
OG0013888	1	1	T	0	0	equal	Chr10-g487.t1	Chr10-g491.t1
OG0013889	1	1	T	0	0	equal	Chr10-g1116.t1	Chr10-g1129.t1
OG0013890	1	1	T	0	0	equal	Chr10-g488.t1	Chr10-g492.t1
OG0013891	1	1	T	0	0	equal	Chr10-g491.t1	Chr10-g495.t1
OG0013892	1	1	T	0	0	equal	Chr10-g1117.t1	Chr10-g1130.t1
OG0013893	1	1	T	0	0	equal	Chr10-g492.t1	Chr10-g496.t1
OG0013894	1	1	T	0	0	equal	Chr10-g1118.t1	Chr10-g1131.t1
OG0013895	1	1	T	0	0	equal	Chr10-g493.t1	Chr10-g497.t1
OG0013896	1	1	T	0	0	equal	Chr10-g494.t1	Chr10-g498.t1
OG0013897	1	1	T	0	0	equal	Chr10-g1119.t1	Chr10-g1132.t1
OG0013898	1	1	T	0	0	equal	Chr10-g1120.t1	Chr10-g1133.t1
OG0013899	1	1	T	0	0	equal	Chr10-g1121.t1	Chr10-g1134.t1
OG0013900	1	1	T	0	0	equal	Chr10-g1122.t1	Chr10-g1135.t1
OG0013901	1	1	T	0	0	equal	Chr10-g498.t1	Chr10-g503.t1
OG0013902	1	1	T	0	0	equal	Chr10-g499.t1	Chr10-g504.t1
OG0013903	1	1	T	0	0	equal	Chr10-g1124.t1	Chr10-g1137.t1
OG0013904	1	1	T	0	0	equal	Chr10-g500.t1	Chr10-g505.t1
OG0013905	1	1	T	0	0	equal	Chr10-g1125.t1	Chr10-g1138.t1
OG0013906	1	1	T	0	0	equal	Chr10-g501.t1	Chr10-g506.t1
OG0013907	1	1	T	0	0	equal	Chr10-g1126.t1	Chr10-g1139.t1
OG0013908	1	1	T	0	0	equal	Chr10-g502.t1	Chr10-g507.t1
OG0013909	1	1	T	0	0	equal	Chr10-g503.t1	Chr10-g508.t1
OG0013910	1	1	T	0	0	equal	Chr10-g1127.t1	Chr10-g1140.t1
OG0013911	1	1	T	0	0	equal	Chr10-g504.t1	Chr10-g509.t1
OG0013912	1	1	T	0	0	equal	Chr10-g1128.t1	Chr10-g1141.t1
OG0013913	1	1	T	0	0	equal	Chr10-g1129.t1	Chr10-g1142.t1
OG0013914	1	1	T	0	0	equal	Chr10-g1130.t1	Chr10-g1143.t1
OG0013915	1	1	T	0	0	equal	Chr10-g1131.t1	Chr10-g1144.t1
OG0013916	1	1	T	0	0	equal	Chr10-g505.t1	Chr10-g1146.t1
OG0013917	1	1	T	0	0	equal	Chr10-g507.t1	Chr10-g511.t1
OG0013918	1	1	T	0	0	equal	Chr10-g508.t1	Chr10-g512.t1
OG0013919	1	1	T	0	0	equal	Chr10-g1133.t1	Chr10-g1147.t1
OG0013920	1	1	T	0	0	equal	Chr10-g1134.t1	Chr10-g1148.t1
OG0013921	1	1	T	0	0	equal	Chr10-g509.t1	Chr10-g513.t1
OG0013922	1	1	T	0	0	equal	Chr10-g1135.t1	Chr10-g1149.t1
OG0013923	1	1	T	0	0	equal	Chr10-g1136.t1	Chr10-g1150.t1
OG0013924	1	1	T	0	0	equal	Chr10-g510.t1	Chr10-g514.t1
OG0013925	1	1	T	0	0	equal	Chr10-g511.t1	Chr10-g515.t1
OG0013926	1	1	T	0	0	equal	Chr10-g1137.t1	Chr10-g1151.t1
OG0013927	1	1	T	0	0	equal	Chr10-g512.t1	Chr10-g517.t1
OG0013928	1	1	T	0	0	equal	Chr10-g514.t1	Chr10-g519.t1
OG0013929	1	1	T	0	0	equal	Chr10-g1139.t1	Chr10-g1153.t1
OG0013930	1	1	T	0	0	equal	Chr10-g515.t1	Chr10-g520.t1
OG0013931	1	1	T	0	0	equal	Chr10-g516.t1	Chr10-g521.t1
OG0013932	1	1	T	0	0	equal	Chr10-g1140.t1	Chr10-g1154.t1
OG0013933	1	1	T	0	0	equal	Chr10-g1141.t1	Chr10-g1155.t1
OG0013934	1	1	T	0	0	equal	Chr10-g517.t1	Chr10-g522.t1
OG0013935	1	1	T	0	0	equal	Chr10-g1142.t1	Chr10-g1156.t1
OG0013936	1	1	T	0	0	equal	Chr10-g518.t1	Chr10-g523.t1
OG0013937	1	1	T	0	0	equal	Chr10-g1143.t1	Chr10-g1157.t1
OG0013938	1	1	T	0	0	equal	Chr10-g519.t1	Chr10-g524.t1
OG0013939	1	1	T	0	0	equal	Chr10-g1144.t1	Chr10-g1158.t1
OG0013940	1	1	T	0	0	equal	Chr10-g521.t1	Chr10-g526.t1
OG0013941	1	1	T	0	0	equal	Chr10-g1145.t1	Chr10-g1159.t1
OG0013942	1	1	T	0	0	equal	Chr10-g1146.t1	Chr10-g1160.t1
OG0013943	1	1	T	0	0	equal	Chr10-g1148.t1	Chr10-g1162.t1
OG0013944	1	1	T	0	0	equal	Chr10-g1150.t1	Chr10-g1164.t1
OG0013945	1	1	T	0	0	equal	Chr10-g1151.t1	Chr10-g1165.t1
OG0013946	1	1	T	0	0	equal	Chr10-g1152.t1	Chr10-g1166.t1
OG0013947	1	1	T	0	0	equal	Chr10-g522.t1	Chr10-g528.t1
OG0013948	1	1	T	0	0	equal	Chr10-g1153.t1	Chr10-g1167.t1
OG0013949	1	1	T	0	0	equal	Chr10-g525.t1	Chr10-g530.t1
OG0013950	1	1	T	0	0	equal	Chr10-g527.t1	Chr10-g532.t1
OG0013951	1	1	T	0	0	equal	Chr10-g1157.t1	Chr10-g1170.t1
OG0013952	1	1	T	0	0	equal	Chr10-g528.t1	Chr10-g533.t1
OG0013953	1	1	T	0	0	equal	Chr10-g1158.t1	Chr10-g1171.t1
OG0013954	1	1	T	0	0	equal	Chr10-g1159.t1	Chr10-g1172.t1
OG0013955	1	1	T	0	0	equal	Chr10-g1160.t1	Chr10-g1173.t1
OG0013956	1	1	T	0	0	equal	Chr10-g1161.t1	Chr10-g1174.t1
OG0013957	1	1	T	0	0	equal	Chr10-g529.t1	Chr10-g536.t1
OG0013958	1	1	T	0	0	equal	Chr10-g530.t1	Chr10-g537.t1
OG0013959	1	1	T	0	0	equal	Chr10-g1162.t1	Chr10-g1175.t1
OG0013960	1	1	T	0	0	equal	Chr10-g532.t1	Chr10-g539.t1
OG0013961	1	1	T	0	0	equal	Chr10-g1164.t1	Chr10-g1177.t1
OG0013962	1	1	T	0	0	equal	Chr10-g533.t1	Chr10-g540.t1
OG0013963	1	1	T	0	0	equal	Chr10-g534.t1	Chr10-g541.t1
OG0013964	1	1	T	0	0	equal	Chr10-g1165.t1	Chr10-g1178.t1
OG0013965	1	1	T	0	0	equal	Chr10-g535.t1	Chr10-g542.t1
OG0013966	1	1	T	0	0	equal	Chr10-g536.t1	Chr10-g543.t1
OG0013967	1	1	T	0	0	equal	Chr10-g1166.t1	Chr10-g1179.t1
OG0013968	1	1	T	0	0	equal	Chr10-g1167.t1	Chr10-g1180.t1
OG0013969	1	1	T	0	0	equal	Chr10-g537.t1	Chr10-g544.t1
OG0013970	1	1	T	0	0	equal	Chr10-g1168.t1	Chr10-g1181.t1
OG0013971	1	1	T	0	0	equal	Chr10-g1169.t1	Chr10-g1182.t1
OG0013972	1	1	T	0	0	equal	Chr10-g1171.t1	Chr10-g1185.t1
OG0013973	1	1	T	0	0	equal	Chr10-g538.t1	Chr10-g545.t1
OG0013974	1	1	T	0	0	equal	Chr10-g1175.t1	Chr10-g1188.t1
OG0013975	1	1	T	0	0	equal	Chr10-g1176.t1	Chr10-g1189.t1
OG0013976	1	1	T	0	0	equal	Chr10-g1177.t1	Chr10-g1190.t1
OG0013977	1	1	T	0	0	equal	Chr10-g541.t1	Chr10-g548.t1
OG0013978	1	1	T	0	0	equal	Chr10-g542.t1	Chr10-g549.t1
OG0013979	1	1	T	0	0	equal	Chr10-g1180.t1	Chr10-g1193.t1
OG0013980	1	1	T	0	0	equal	Chr10-g543.t1	Chr10-g550.t1
OG0013981	1	1	T	0	0	equal	Chr10-g544.t1	Chr10-g551.t1
OG0013982	1	1	T	0	0	equal	Chr10-g546.t1	Chr10-g553.t1
OG0013983	1	1	T	0	0	equal	Chr10-g547.t1	Chr10-g554.t1
OG0013984	1	1	T	0	0	equal	Chr10-g548.t1	Chr10-g555.t1
OG0013985	1	1	T	0	0	equal	Chr10-g549.t1	Chr10-g556.t1
OG0013986	1	1	T	0	0	equal	Chr10-g550.t1	Chr10-g557.t1
OG0013987	1	1	T	0	0	equal	Chr10-g1183.t1	Chr10-g1196.t1
OG0013988	1	1	T	0	0	equal	Chr10-g1184.t1	Chr10-g1197.t1
OG0013989	1	1	T	0	0	equal	Chr10-g1185.t1	Chr10-g1198.t1
OG0013990	1	1	T	0	0	equal	Chr10-g552.t1	Chr10-g559.t1
OG0013991	1	1	T	0	0	equal	Chr10-g1186.t1	Chr10-g1199.t1
OG0013992	1	1	T	0	0	equal	Chr10-g1187.t1	Chr10-g1200.t1
OG0013993	1	1	T	0	0	equal	Chr10-g553.t1	Chr10-g560.t1
OG0013994	1	1	T	0	0	equal	Chr10-g554.t1	Chr10-g561.t1
OG0013995	1	1	T	0	0	equal	Chr10-g1188.t1	Chr10-g1201.t1
OG0013996	1	1	T	0	0	equal	Chr10-g555.t1	Chr10-g562.t1
OG0013997	1	1	T	0	0	equal	Chr10-g556.t1	Chr10-g563.t1
OG0013998	1	1	T	0	0	equal	Chr10-g557.t1	Chr10-g565.t1
OG0013999	1	1	T	0	0	equal	Chr10-g559.t1	Chr10-g567.t1
OG0014000	1	1	T	0	0	equal	Chr10-g1189.t1	Chr10-g1202.t1
OG0014001	1	1	T	0	0	equal	Chr10-g1191.t1	Chr10-g1204.t1
OG0014002	1	1	T	0	0	equal	Chr10-g561.t1	Chr10-g569.t1
OG0014003	1	1	T	0	0	equal	Chr10-g562.t1	Chr10-g570.t1
OG0014004	1	1	T	0	0	equal	Chr10-g563.t1	Chr10-g571.t1
OG0014005	1	1	T	0	0	equal	Chr10-g564.t1	Chr10-g572.t1
OG0014006	1	1	T	0	0	equal	Chr10-g1192.t1	Chr10-g1205.t1
OG0014007	1	1	T	0	0	equal	Chr10-g1193.t1	Chr10-g1206.t1
OG0014008	1	1	T	0	0	equal	Chr10-g565.t1	Chr10-g573.t1
OG0014009	1	1	T	0	0	equal	Chr10-g566.t1	Chr10-g574.t1
OG0014010	1	1	T	0	0	equal	Chr10-g567.t1	Chr10-g575.t1
OG0014011	1	1	T	0	0	equal	Chr10-g568.t1	Chr10-g576.t1
OG0014012	1	1	T	0	0	equal	Chr10-g1194.t1	Chr10-g1207.t1
OG0014013	1	1	T	0	0	equal	Chr10-g570.t1	Chr10-g578.t1
OG0014014	1	1	T	0	0	equal	Chr10-g571.t1	Chr10-g579.t1
OG0014015	1	1	T	0	0	equal	Chr10-g572.t1	Chr10-g580.t1
OG0014016	1	1	T	0	0	equal	Chr10-g1196.t1	Chr10-g1209.t1
OG0014017	1	1	T	0	0	equal	Chr10-g574.t1	Chr10-g582.t1
OG0014018	1	1	T	0	0	equal	Chr10-g1197.t1	Chr10-g1210.t1
OG0014019	1	1	T	0	0	equal	Chr10-g1198.t1	Chr10-g1211.t1
OG0014020	1	1	T	0	0	equal	Chr10-g1199.t1	Chr10-g1212.t1
OG0014021	1	1	T	0	0	equal	Chr10-g1200.t1	Chr10-g1213.t1
OG0014022	1	1	T	0	0	equal	Chr10-g576.t1	Chr10-g584.t1
OG0014023	1	1	T	0	0	equal	Chr10-g577.t1	Chr10-g585.t1
OG0014024	1	1	T	0	0	equal	Chr10-g578.t1	Chr10-g586.t1
OG0014025	1	1	T	0	0	equal	Chr10-g579.t1	Chr10-g587.t1
OG0014026	1	1	T	0	0	equal	Chr10-g580.t1	Chr10-g588.t1
OG0014027	1	1	T	0	0	equal	Chr10-g1202.t1	Chr10-g1215.t1
OG0014028	1	1	T	0	0	equal	Chr10-g581.t1	Chr10-g589.t1
OG0014029	1	1	T	0	0	equal	Chr10-g582.t1	Chr10-g590.t1
OG0014030	1	1	T	0	0	equal	Chr10-g1203.t1	Chr10-g1216.t1
OG0014031	1	1	T	0	0	equal	Chr10-g583.t1	Chr10-g591.t1
OG0014032	1	1	T	0	0	equal	Chr10-g1205.t1	Chr10-g1218.t1
OG0014033	1	1	T	0	0	equal	Chr10-g584.t1	Chr10-g592.t1
OG0014034	1	1	T	0	0	equal	Chr10-g585.t1	Chr10-g593.t1
OG0014035	1	1	T	0	0	equal	Chr10-g1206.t1	Chr10-g1219.t1
OG0014036	1	1	T	0	0	equal	Chr10-g1208.t1	Chr10-g1221.t1
OG0014037	1	1	T	0	0	equal	Chr10-g1210.t1	Chr10-g1223.t1
OG0014038	1	1	T	0	0	equal	Chr10-g1211.t1	Chr10-g1224.t1
OG0014039	1	1	T	0	0	equal	Chr10-g587.t1	Chr10-g596.t1
OG0014040	1	1	T	0	0	equal	Chr10-g1212.t1	Chr10-g1225.t1
OG0014041	1	1	T	0	0	equal	Chr10-g1213.t1	Chr10-g1226.t1
OG0014042	1	1	T	0	0	equal	Chr10-g1214.t1	Chr10-g1227.t1
OG0014043	1	1	T	0	0	equal	Chr10-g588.t1	Chr10-g597.t1
OG0014044	1	1	T	0	0	equal	Chr10-g589.t1	Chr10-g598.t1
OG0014045	1	1	T	0	0	equal	Chr10-g1215.t1	Chr10-g1228.t1
OG0014046	1	1	T	0	0	equal	Chr10-g590.t1	Chr10-g599.t1
OG0014047	1	1	T	0	0	equal	Chr10-g591.t1	Chr10-g600.t1
OG0014048	1	1	T	0	0	equal	Chr10-g592.t1	Chr10-g601.t1
OG0014049	1	1	T	0	0	equal	Chr10-g1216.t1	Chr10-g1229.t1
OG0014050	1	1	T	0	0	equal	Chr10-g593.t1	Chr10-g602.t1
OG0014051	1	1	T	0	0	equal	Chr10-g594.t1	Chr10-g603.t1
OG0014052	1	1	T	0	0	equal	Chr10-g595.t1	Chr10-g604.t1
OG0014053	1	1	T	0	0	equal	Chr10-g1217.t1	Chr10-g1230.t1
OG0014054	1	1	T	0	0	equal	Chr10-g1218.t1	Chr10-g1231.t1
OG0014055	1	1	T	0	0	equal	Chr10-g1219.t1	Chr10-g1232.t1
OG0014056	1	1	T	0	0	equal	Chr10-g596.t1	Chr10-g605.t1
OG0014057	1	1	T	0	0	equal	Chr10-g597.t1	Chr10-g606.t1
OG0014058	1	1	T	0	0	equal	Chr10-g1220.t1	Chr10-g1233.t1
OG0014059	1	1	T	0	0	equal	Chr10-g598.t1	Chr10-g607.t1
OG0014060	1	1	T	0	0	equal	Chr10-g1221.t1	Chr10-g1234.t1
OG0014061	1	1	T	0	0	equal	Chr10-g1222.t1	Chr10-g1235.t1
OG0014062	1	1	T	0	0	equal	Chr10-g599.t1	Chr10-g608.t1
OG0014063	1	1	T	0	0	equal	Chr10-g1223.t1	Chr10-g1236.t1
OG0014064	1	1	T	0	0	equal	Chr10-g600.t1	Chr10-g609.t1
OG0014065	1	1	T	0	0	equal	Chr10-g601.t1	Chr10-g610.t1
OG0014066	1	1	T	0	0	equal	Chr11-g1.t1	Chr11-g1.t1
OG0014067	1	1	T	0	0	equal	Chr11-g2.t1	Chr11-g2.t1
OG0014068	1	1	T	0	0	equal	Chr11-g669.t1	Chr11-g668.t1
OG0014069	1	1	T	0	0	equal	Chr11-g3.t1	Chr11-g3.t1
OG0014070	1	1	T	0	0	equal	Chr11-g670.t1	Chr11-g669.t1
OG0014071	1	1	T	0	0	equal	Chr11-g4.t1	Chr11-g4.t1
OG0014072	1	1	T	0	0	equal	Chr11-g671.t1	Chr11-g670.t1
OG0014073	1	1	T	0	0	equal	Chr11-g5.t1	Chr11-g5.t1
OG0014074	1	1	T	0	0	equal	Chr11-g6.t1	Chr11-g7.t1
OG0014075	1	1	T	0	0	equal	Chr11-g672.t1	Chr11-g671.t1
OG0014076	1	1	T	0	0	equal	Chr11-g7.t1	Chr11-g8.t1
OG0014077	1	1	T	0	0	equal	Chr11-g8.t1	Chr11-g9.t1
OG0014078	1	1	T	0	0	equal	Chr11-g676.t1	Chr11-g677.t1
OG0014079	1	1	T	0	0	equal	Chr11-g677.t1	Chr11-g678.t1
OG0014080	1	1	T	0	0	equal	Chr11-g9.t1	Chr11-g10.t1
OG0014081	1	1	T	0	0	equal	Chr11-g678.t1	Chr11-g679.t1
OG0014082	1	1	T	0	0	equal	Chr11-g679.t1	Chr11-g680.t1
OG0014083	1	1	T	0	0	equal	Chr11-g11.t1	Chr11-g12.t1
OG0014084	1	1	T	0	0	equal	Chr11-g680.t1	Chr11-g681.t1
OG0014085	1	1	T	0	0	equal	Chr11-g12.t1	Chr11-g14.t1
OG0014086	1	1	T	0	0	equal	Chr11-g13.t1	Chr11-g15.t1
OG0014087	1	1	T	0	0	equal	Chr11-g681.t1	Chr11-g682.t1
OG0014088	1	1	T	0	0	equal	Chr11-g682.t1	Chr11-g683.t1
OG0014089	1	1	T	0	0	equal	Chr11-g683.t1	Chr11-g684.t1
OG0014090	1	1	T	0	0	equal	Chr11-g14.t1	Chr11-g16.t1
OG0014091	1	1	T	0	0	equal	Chr11-g684.t1	Chr11-g685.t1
OG0014092	1	1	T	0	0	equal	Chr11-g15.t1	Chr11-g17.t1
OG0014093	1	1	T	0	0	equal	Chr11-g16.t1	Chr11-g18.t1
OG0014094	1	1	T	0	0	equal	Chr11-g17.t1	Chr11-g19.t1
OG0014095	1	1	T	0	0	equal	Chr11-g685.t1	Chr11-g686.t1
OG0014096	1	1	T	0	0	equal	Chr11-g686.t1	Chr11-g687.t1
OG0014097	1	1	T	0	0	equal	Chr11-g688.t1	Chr11-g689.t1
OG0014098	1	1	T	0	0	equal	Chr11-g18.t1	Chr11-g20.t1
OG0014099	1	1	T	0	0	equal	Chr11-g19.t1	Chr11-g21.t1
OG0014100	1	1	T	0	0	equal	Chr11-g20.t1	Chr11-g22.t1
OG0014101	1	1	T	0	0	equal	Chr11-g21.t1	Chr11-g23.t1
OG0014102	1	1	T	0	0	equal	Chr11-g22.t1	Chr11-g24.t1
OG0014103	1	1	T	0	0	equal	Chr11-g690.t1	Chr11-g691.t1
OG0014104	1	1	T	0	0	equal	Chr11-g691.t1	Chr11-g693.t1
OG0014105	1	1	T	0	0	equal	Chr11-g25.t1	Chr11-g27.t1
OG0014106	1	1	T	0	0	equal	Chr11-g26.t1	Chr11-g28.t1
OG0014107	1	1	T	0	0	equal	Chr11-g692.t1	Chr11-g694.t1
OG0014108	1	1	T	0	0	equal	Chr11-g693.t1	Chr11-g695.t1
OG0014109	1	1	T	0	0	equal	Chr11-g694.t1	Chr11-g696.t1
OG0014110	1	1	T	0	0	equal	Chr11-g698.t1	Chr11-g700.t1
OG0014111	1	1	T	0	0	equal	Chr11-g700.t1	Chr11-g701.t1
OG0014112	1	1	T	0	0	equal	Chr11-g701.t1	Chr11-g702.t1
OG0014113	1	1	T	0	0	equal	Chr11-g30.t1	Chr11-g31.t1
OG0014114	1	1	T	0	0	equal	Chr11-g31.t1	Chr11-g32.t1
OG0014115	1	1	T	0	0	equal	Chr11-g33.t1	Chr11-g33.t1
OG0014116	1	1	T	0	0	equal	Chr11-g702.t1	Chr11-g703.t1
OG0014117	1	1	T	0	0	equal	Chr11-g34.t1	Chr11-g34.t1
OG0014118	1	1	T	0	0	equal	Chr11-g35.t1	Chr11-g35.t1
OG0014119	1	1	T	0	0	equal	Chr11-g703.t1	Chr11-g704.t1
OG0014120	1	1	T	0	0	equal	Chr11-g704.t1	Chr11-g705.t1
OG0014121	1	1	T	0	0	equal	Chr11-g705.t1	Chr11-g706.t1
OG0014122	1	1	T	0	0	equal	Chr11-g706.t1	Chr11-g707.t1
OG0014123	1	1	T	0	0	equal	Chr11-g36.t1	Chr11-g36.t1
OG0014124	1	1	T	0	0	equal	Chr11-g38.t1	Chr11-g37.t1
OG0014125	1	1	T	0	0	equal	Chr11-g39.t1	Chr11-g38.t1
OG0014126	1	1	T	0	0	equal	Chr11-g707.t1	Chr11-g708.t1
OG0014127	1	1	T	0	0	equal	Chr11-g40.t1	Chr11-g39.t1
OG0014128	1	1	T	0	0	equal	Chr11-g41.t1	Chr11-g40.t1
OG0014129	1	1	T	0	0	equal	Chr11-g708.t1	Chr11-g709.t1
OG0014130	1	1	T	0	0	equal	Chr11-g42.t1	Chr11-g42.t1
OG0014131	1	1	T	0	0	equal	Chr11-g709.t1	Chr11-g710.t1
OG0014132	1	1	T	0	0	equal	Chr11-g710.t1	Chr11-g711.t1
OG0014133	1	1	T	0	0	equal	Chr11-g711.t1	Chr11-g712.t1
OG0014134	1	1	T	0	0	equal	Chr11-g714.t1	Chr11-g715.t1
OG0014135	1	1	T	0	0	equal	Chr11-g715.t1	Chr11-g716.t1
OG0014136	1	1	T	0	0	equal	Chr11-g43.t1	Chr11-g43.t1
OG0014137	1	1	T	0	0	equal	Chr11-g44.t1	Chr11-g44.t1
OG0014138	1	1	T	0	0	equal	Chr11-g46.t1	Chr11-g45.t1
OG0014139	1	1	T	0	0	equal	Chr11-g716.t1	Chr11-g717.t1
OG0014140	1	1	T	0	0	equal	Chr11-g718.t1	Chr11-g719.t1
OG0014141	1	1	T	0	0	equal	Chr11-g47.t1	Chr11-g46.t1
OG0014142	1	1	T	0	0	equal	Chr11-g48.t1	Chr11-g47.t1
OG0014143	1	1	T	0	0	equal	Chr11-g49.t1	Chr11-g48.t1
OG0014144	1	1	T	0	0	equal	Chr11-g50.t1	Chr11-g49.t1
OG0014145	1	1	T	0	0	equal	Chr11-g720.t1	Chr11-g721.t1
OG0014146	1	1	T	0	0	equal	Chr11-g721.t1	Chr11-g722.t1
OG0014147	1	1	T	0	0	equal	Chr11-g51.t1	Chr11-g50.t1
OG0014148	1	1	T	0	0	equal	Chr11-g52.t1	Chr11-g51.t1
OG0014149	1	1	T	0	0	equal	Chr11-g722.t1	Chr11-g723.t1
OG0014150	1	1	T	0	0	equal	Chr11-g53.t1	Chr11-g52.t1
OG0014151	1	1	T	0	0	equal	Chr11-g55.t1	Chr11-g54.t1
OG0014152	1	1	T	0	0	equal	Chr11-g723.t1	Chr11-g724.t1
OG0014153	1	1	T	0	0	equal	Chr11-g724.t1	Chr11-g725.t1
OG0014154	1	1	T	0	0	equal	Chr11-g57.t1	Chr11-g55.t1
OG0014155	1	1	T	0	0	equal	Chr11-g58.t1	Chr11-g56.t1
OG0014156	1	1	T	0	0	equal	Chr11-g59.t1	Chr11-g57.t1
OG0014157	1	1	T	0	0	equal	Chr11-g726.t1	Chr11-g727.t1
OG0014158	1	1	T	0	0	equal	Chr11-g727.t1	Chr11-g728.t1
OG0014159	1	1	T	0	0	equal	Chr11-g60.t1	Chr11-g58.t1
OG0014160	1	1	T	0	0	equal	Chr11-g62.t1	Chr11-g60.t1
OG0014161	1	1	T	0	0	equal	Chr11-g63.t1	Chr11-g61.t1
OG0014162	1	1	T	0	0	equal	Chr11-g64.t1	Chr11-g62.t1
OG0014163	1	1	T	0	0	equal	Chr11-g729.t1	Chr11-g730.t1
OG0014164	1	1	T	0	0	equal	Chr11-g730.t1	Chr11-g731.t1
OG0014165	1	1	T	0	0	equal	Chr11-g731.t1	Chr11-g732.t1
OG0014166	1	1	T	0	0	equal	Chr11-g65.t1	Chr11-g63.t1
OG0014167	1	1	T	0	0	equal	Chr11-g732.t1	Chr11-g733.t1
OG0014168	1	1	T	0	0	equal	Chr11-g68.t1	Chr11-g66.t1
OG0014169	1	1	T	0	0	equal	Chr11-g733.t1	Chr11-g734.t1
OG0014170	1	1	T	0	0	equal	Chr11-g69.t1	Chr11-g67.t1
OG0014171	1	1	T	0	0	equal	Chr11-g71.t1	Chr11-g69.t1
OG0014172	1	1	T	0	0	equal	Chr11-g735.t1	Chr11-g736.t1
OG0014173	1	1	T	0	0	equal	Chr11-g736.t1	Chr11-g737.t1
OG0014174	1	1	T	0	0	equal	Chr11-g737.t1	Chr11-g738.t1
OG0014175	1	1	T	0	0	equal	Chr11-g73.t1	Chr11-g71.t1
OG0014176	1	1	T	0	0	equal	Chr11-g74.t1	Chr11-g72.t1
OG0014177	1	1	T	0	0	equal	Chr11-g738.t1	Chr11-g740.t1
OG0014178	1	1	T	0	0	equal	Chr11-g741.t1	Chr11-g743.t1
OG0014179	1	1	T	0	0	equal	Chr11-g742.t1	Chr11-g744.t1
OG0014180	1	1	T	0	0	equal	Chr11-g743.t1	Chr11-g745.t1
OG0014181	1	1	T	0	0	equal	Chr11-g744.t1	Chr11-g746.t1
OG0014182	1	1	T	0	0	equal	Chr11-g75.t1	Chr11-g73.t1
OG0014183	1	1	T	0	0	equal	Chr11-g745.t1	Chr11-g747.t1
OG0014184	1	1	T	0	0	equal	Chr11-g746.t1	Chr11-g748.t1
OG0014185	1	1	T	0	0	equal	Chr11-g747.t1	Chr11-g749.t1
OG0014186	1	1	T	0	0	equal	Chr11-g749.t1	Chr11-g752.t1
OG0014187	1	1	T	0	0	equal	Chr11-g750.t1	Chr11-g753.t1
OG0014188	1	1	T	0	0	equal	Chr11-g78.t1	Chr11-g76.t1
OG0014189	1	1	T	0	0	equal	Chr11-g79.t1	Chr11-g77.t1
OG0014190	1	1	T	0	0	equal	Chr11-g80.t1	Chr11-g78.t1
OG0014191	1	1	T	0	0	equal	Chr11-g752.t1	Chr11-g755.t1
OG0014192	1	1	T	0	0	equal	Chr11-g753.t1	Chr11-g756.t1
OG0014193	1	1	T	0	0	equal	Chr11-g755.t1	Chr11-g758.t1
OG0014194	1	1	T	0	0	equal	Chr11-g82.t1	Chr11-g80.t1
OG0014195	1	1	T	0	0	equal	Chr11-g83.t1	Chr11-g81.t1
OG0014196	1	1	T	0	0	equal	Chr11-g84.t1	Chr11-g82.t1
OG0014197	1	1	T	0	0	equal	Chr11-g85.t1	Chr11-g83.t1
OG0014198	1	1	T	0	0	equal	Chr11-g86.t1	Chr11-g84.t1
OG0014199	1	1	T	0	0	equal	Chr11-g756.t1	Chr11-g759.t1
OG0014200	1	1	T	0	0	equal	Chr11-g757.t1	Chr11-g760.t1
OG0014201	1	1	T	0	0	equal	Chr11-g759.t1	Chr11-g762.t1
OG0014202	1	1	T	0	0	equal	Chr11-g761.t1	Chr11-g764.t1
OG0014203	1	1	T	0	0	equal	Chr11-g89.t1	Chr11-g86.t1
OG0014204	1	1	T	0	0	equal	Chr11-g90.t1	Chr11-g87.t1
OG0014205	1	1	T	0	0	equal	Chr11-g762.t1	Chr11-g765.t1
OG0014206	1	1	T	0	0	equal	Chr11-g91.t1	Chr11-g88.t1
OG0014207	1	1	T	0	0	equal	Chr11-g764.t1	Chr11-g767.t1
OG0014208	1	1	T	0	0	equal	Chr11-g765.t1	Chr11-g768.t1
OG0014209	1	1	T	0	0	equal	Chr11-g766.t1	Chr11-g769.t1
OG0014210	1	1	T	0	0	equal	Chr11-g92.t1	Chr11-g89.t1
OG0014211	1	1	T	0	0	equal	Chr11-g93.t1	Chr11-g90.t1
OG0014212	1	1	T	0	0	equal	Chr11-g767.t1	Chr11-g770.t1
OG0014213	1	1	T	0	0	equal	Chr11-g94.t1	Chr11-g91.t1
OG0014214	1	1	T	0	0	equal	Chr11-g768.t1	Chr11-g771.t1
OG0014215	1	1	T	0	0	equal	Chr11-g95.t1	Chr11-g92.t1
OG0014216	1	1	T	0	0	equal	Chr11-g769.t1	Chr11-g772.t1
OG0014217	1	1	T	0	0	equal	Chr11-g96.t1	Chr11-g93.t1
OG0014218	1	1	T	0	0	equal	Chr11-g97.t1	Chr11-g94.t1
OG0014219	1	1	T	0	0	equal	Chr11-g771.t1	Chr11-g774.t1
OG0014220	1	1	T	0	0	equal	Chr11-g98.t1	Chr11-g95.t1
OG0014221	1	1	T	0	0	equal	Chr11-g99.t1	Chr11-g96.t1
OG0014222	1	1	T	0	0	equal	Chr11-g772.t1	Chr11-g775.t1
OG0014223	1	1	T	0	0	equal	Chr11-g100.t1	Chr11-g97.t1
OG0014224	1	1	T	0	0	equal	Chr11-g773.t1	Chr11-g776.t1
OG0014225	1	1	T	0	0	equal	Chr11-g774.t1	Chr11-g777.t1
OG0014226	1	1	T	0	0	equal	Chr11-g101.t1	Chr11-g98.t1
OG0014227	1	1	T	0	0	equal	Chr11-g102.t1	Chr11-g99.t1
OG0014228	1	1	T	0	0	equal	Chr11-g775.t1	Chr11-g778.t1
OG0014229	1	1	T	0	0	equal	Chr11-g776.t1	Chr11-g779.t1
OG0014230	1	1	T	0	0	equal	Chr11-g777.t1	Chr11-g780.t1
OG0014231	1	1	T	0	0	equal	Chr11-g103.t1	Chr11-g100.t1
OG0014232	1	1	T	0	0	equal	Chr11-g778.t1	Chr11-g781.t1
OG0014233	1	1	T	0	0	equal	Chr11-g779.t1	Chr11-g782.t1
OG0014234	1	1	T	0	0	equal	Chr11-g780.t1	Chr11-g783.t1
OG0014235	1	1	T	0	0	equal	Chr11-g104.t1	Chr11-g101.t1
OG0014236	1	1	T	0	0	equal	Chr11-g781.t1	Chr11-g784.t1
OG0014237	1	1	T	0	0	equal	Chr11-g783.t1	Chr11-g786.t1
OG0014238	1	1	T	0	0	equal	Chr11-g784.t1	Chr11-g787.t1
OG0014239	1	1	T	0	0	equal	Chr11-g785.t1	Chr11-g788.t1
OG0014240	1	1	T	0	0	equal	Chr11-g786.t1	Chr11-g789.t1
OG0014241	1	1	T	0	0	equal	Chr11-g787.t1	Chr11-g790.t1
OG0014242	1	1	T	0	0	equal	Chr11-g789.t1	Chr11-g792.t1
OG0014243	1	1	T	0	0	equal	Chr11-g105.t1	Chr11-g102.t1
OG0014244	1	1	T	0	0	equal	Chr11-g790.t1	Chr11-g793.t1
OG0014245	1	1	T	0	0	equal	Chr11-g106.t1	Chr11-g103.t1
OG0014246	1	1	T	0	0	equal	Chr11-g107.t1	Chr11-g104.t1
OG0014247	1	1	T	0	0	equal	Chr11-g791.t1	Chr11-g794.t1
OG0014248	1	1	T	0	0	equal	Chr11-g792.t1	Chr11-g795.t1
OG0014249	1	1	T	0	0	equal	Chr11-g108.t1	Chr11-g105.t1
OG0014250	1	1	T	0	0	equal	Chr11-g793.t1	Chr11-g796.t1
OG0014251	1	1	T	0	0	equal	Chr11-g109.t1	Chr11-g106.t1
OG0014252	1	1	T	0	0	equal	Chr11-g110.t1	Chr11-g107.t1
OG0014253	1	1	T	0	0	equal	Chr11-g111.t1	Chr11-g108.t1
OG0014254	1	1	T	0	0	equal	Chr11-g794.t1	Chr11-g797.t1
OG0014255	1	1	T	0	0	equal	Chr11-g795.t1	Chr11-g798.t1
OG0014256	1	1	T	0	0	equal	Chr11-g796.t1	Chr11-g799.t1
OG0014257	1	1	T	0	0	equal	Chr11-g113.t1	Chr11-g110.t1
OG0014258	1	1	T	0	0	equal	Chr11-g114.t1	Chr11-g111.t1
OG0014259	1	1	T	0	0	equal	Chr11-g115.t1	Chr11-g112.t1
OG0014260	1	1	T	0	0	equal	Chr11-g116.t1	Chr11-g113.t1
OG0014261	1	1	T	0	0	equal	Chr11-g118.t1	Chr11-g115.t1
OG0014262	1	1	T	0	0	equal	Chr11-g119.t1	Chr11-g116.t1
OG0014263	1	1	T	0	0	equal	Chr11-g120.t1	Chr11-g117.t1
OG0014264	1	1	T	0	0	equal	Chr11-g121.t1	Chr11-g118.t1
OG0014265	1	1	T	0	0	equal	Chr11-g123.t1	Chr11-g120.t1
OG0014266	1	1	T	0	0	equal	Chr11-g798.t1	Chr11-g801.t1
OG0014267	1	1	T	0	0	equal	Chr11-g799.t1	Chr11-g802.t1
OG0014268	1	1	T	0	0	equal	Chr11-g802.t1	Chr11-g804.t1
OG0014269	1	1	T	0	0	equal	Chr11-g803.t1	Chr11-g805.t1
OG0014270	1	1	T	0	0	equal	Chr11-g804.t1	Chr11-g806.t1
OG0014271	1	1	T	0	0	equal	Chr11-g805.t1	Chr11-g807.t1
OG0014272	1	1	T	0	0	equal	Chr11-g806.t1	Chr11-g808.t1
OG0014273	1	1	T	0	0	equal	Chr11-g807.t1	Chr11-g809.t1
OG0014274	1	1	T	0	0	equal	Chr11-g126.t1	Chr11-g123.t1
OG0014275	1	1	T	0	0	equal	Chr11-g809.t1	Chr11-g811.t1
OG0014276	1	1	T	0	0	equal	Chr11-g810.t1	Chr11-g812.t1
OG0014277	1	1	T	0	0	equal	Chr11-g811.t1	Chr11-g813.t1
OG0014278	1	1	T	0	0	equal	Chr11-g812.t1	Chr11-g814.t1
OG0014279	1	1	T	0	0	equal	Chr11-g128.t1	Chr11-g125.t1
OG0014280	1	1	T	0	0	equal	Chr11-g813.t1	Chr11-g815.t1
OG0014281	1	1	T	0	0	equal	Chr11-g814.t1	Chr11-g816.t1
OG0014282	1	1	T	0	0	equal	Chr11-g129.t1	Chr11-g126.t1
OG0014283	1	1	T	0	0	equal	Chr11-g815.t1	Chr11-g817.t1
OG0014284	1	1	T	0	0	equal	Chr11-g816.t1	Chr11-g818.t1
OG0014285	1	1	T	0	0	equal	Chr11-g817.t1	Chr11-g819.t1
OG0014286	1	1	T	0	0	equal	Chr11-g130.t1	Chr11-g127.t1
OG0014287	1	1	T	0	0	equal	Chr11-g818.t1	Chr11-g820.t1
OG0014288	1	1	T	0	0	equal	Chr11-g131.t1	Chr11-g128.t1
OG0014289	1	1	T	0	0	equal	Chr11-g820.t1	Chr11-g823.t1
OG0014290	1	1	T	0	0	equal	Chr11-g132.t1	Chr11-g129.t1
OG0014291	1	1	T	0	0	equal	Chr11-g821.t1	Chr11-g824.t1
OG0014292	1	1	T	0	0	equal	Chr11-g133.t1	Chr11-g130.t1
OG0014293	1	1	T	0	0	equal	Chr11-g822.t1	Chr11-g825.t1
OG0014294	1	1	T	0	0	equal	Chr11-g823.t1	Chr11-g826.t1
OG0014295	1	1	T	0	0	equal	Chr11-g135.t1	Chr11-g133.t1
OG0014296	1	1	T	0	0	equal	Chr11-g824.t1	Chr11-g827.t1
OG0014297	1	1	T	0	0	equal	Chr11-g826.t1	Chr11-g828.t1
OG0014298	1	1	T	0	0	equal	Chr11-g136.t1	Chr11-g134.t1
OG0014299	1	1	T	0	0	equal	Chr11-g139.t1	Chr11-g136.t1
OG0014300	1	1	T	0	0	equal	Chr11-g828.t1	Chr11-g829.t1
OG0014301	1	1	T	0	0	equal	Chr11-g140.t1	Chr11-g137.t1
OG0014302	1	1	T	0	0	equal	Chr11-g141.t1	Chr11-g138.t1
OG0014303	1	1	T	0	0	equal	Chr11-g142.t1	Chr11-g139.t1
OG0014304	1	1	T	0	0	equal	Chr11-g143.t1	Chr11-g140.t1
OG0014305	1	1	T	0	0	equal	Chr11-g144.t1	Chr11-g141.t1
OG0014306	1	1	T	0	0	equal	Chr11-g145.t1	Chr11-g142.t1
OG0014307	1	1	T	0	0	equal	Chr11-g829.t1	Chr11-g830.t1
OG0014308	1	1	T	0	0	equal	Chr11-g830.t1	Chr11-g831.t1
OG0014309	1	1	T	0	0	equal	Chr11-g831.t1	Chr11-g832.t1
OG0014310	1	1	T	0	0	equal	Chr11-g146.t1	Chr11-g143.t1
OG0014311	1	1	T	0	0	equal	Chr11-g832.t1	Chr11-g833.t1
OG0014312	1	1	T	0	0	equal	Chr11-g147.t1	Chr11-g144.t1
OG0014313	1	1	T	0	0	equal	Chr11-g833.t1	Chr11-g834.t1
OG0014314	1	1	T	0	0	equal	Chr11-g148.t1	Chr11-g145.t1
OG0014315	1	1	T	0	0	equal	Chr11-g149.t1	Chr11-g146.t1
OG0014316	1	1	T	0	0	equal	Chr11-g150.t1	Chr11-g147.t1
OG0014317	1	1	T	0	0	equal	Chr11-g834.t1	Chr11-g835.t1
OG0014318	1	1	T	0	0	equal	Chr11-g835.t1	Chr11-g836.t1
OG0014319	1	1	T	0	0	equal	Chr11-g152.t1	Chr11-g148.t1
OG0014320	1	1	T	0	0	equal	Chr11-g153.t1	Chr11-g149.t1
OG0014321	1	1	T	0	0	equal	Chr11-g154.t1	Chr11-g150.t1
OG0014322	1	1	T	0	0	equal	Chr11-g155.t1	Chr11-g151.t1
OG0014323	1	1	T	0	0	equal	Chr11-g836.t1	Chr11-g837.t1
OG0014324	1	1	T	0	0	equal	Chr11-g156.t1	Chr11-g152.t1
OG0014325	1	1	T	0	0	equal	Chr11-g157.t1	Chr11-g153.t1
OG0014326	1	1	T	0	0	equal	Chr11-g158.t1	Chr11-g154.t1
OG0014327	1	1	T	0	0	equal	Chr11-g159.t1	Chr11-g155.t1
OG0014328	1	1	T	0	0	equal	Chr11-g160.t1	Chr11-g156.t1
OG0014329	1	1	T	0	0	equal	Chr11-g837.t1	Chr11-g838.t1
OG0014330	1	1	T	0	0	equal	Chr11-g838.t1	Chr11-g839.t1
OG0014331	1	1	T	0	0	equal	Chr11-g839.t1	Chr11-g840.t1
OG0014332	1	1	T	0	0	equal	Chr11-g161.t1	Chr11-g157.t1
OG0014333	1	1	T	0	0	equal	Chr11-g840.t1	Chr11-g841.t1
OG0014334	1	1	T	0	0	equal	Chr11-g841.t1	Chr11-g842.t1
OG0014335	1	1	T	0	0	equal	Chr11-g842.t1	Chr11-g843.t1
OG0014336	1	1	T	0	0	equal	Chr11-g164.t1	Chr11-g159.t1
OG0014337	1	1	T	0	0	equal	Chr11-g165.t1	Chr11-g160.t1
OG0014338	1	1	T	0	0	equal	Chr11-g843.t1	Chr11-g844.t1
OG0014339	1	1	T	0	0	equal	Chr11-g166.t1	Chr11-g161.t1
OG0014340	1	1	T	0	0	equal	Chr11-g844.t1	Chr11-g845.t1
OG0014341	1	1	T	0	0	equal	Chr11-g167.t1	Chr11-g162.t1
OG0014342	1	1	T	0	0	equal	Chr11-g845.t1	Chr11-g846.t1
OG0014343	1	1	T	0	0	equal	Chr11-g846.t1	Chr11-g847.t1
OG0014344	1	1	T	0	0	equal	Chr11-g168.t1	Chr11-g163.t1
OG0014345	1	1	T	0	0	equal	Chr11-g847.t1	Chr11-g849.t1
OG0014346	1	1	T	0	0	equal	Chr11-g848.t1	Chr11-g850.t1
OG0014347	1	1	T	0	0	equal	Chr11-g849.t1	Chr11-g851.t1
OG0014348	1	1	T	0	0	equal	Chr11-g169.t1	Chr11-g164.t1
OG0014349	1	1	T	0	0	equal	Chr11-g850.t1	Chr11-g852.t1
OG0014350	1	1	T	0	0	equal	Chr11-g851.t1	Chr11-g853.t1
OG0014351	1	1	T	0	0	equal	Chr11-g170.t1	Chr11-g165.t1
OG0014352	1	1	T	0	0	equal	Chr11-g852.t1	Chr11-g854.t1
OG0014353	1	1	T	0	0	equal	Chr11-g171.t1	Chr11-g166.t1
OG0014354	1	1	T	0	0	equal	Chr11-g172.t1	Chr11-g167.t1
OG0014355	1	1	T	0	0	equal	Chr11-g853.t1	Chr11-g855.t1
OG0014356	1	1	T	0	0	equal	Chr11-g854.t1	Chr11-g856.t1
OG0014357	1	1	T	0	0	equal	Chr11-g173.t1	Chr11-g168.t1
OG0014358	1	1	T	0	0	equal	Chr11-g855.t1	Chr11-g857.t1
OG0014359	1	1	T	0	0	equal	Chr11-g856.t1	Chr11-g858.t1
OG0014360	1	1	T	0	0	equal	Chr11-g174.t1	Chr11-g169.t1
OG0014361	1	1	T	0	0	equal	Chr11-g858.t1	Chr11-g859.t1
OG0014362	1	1	T	0	0	equal	Chr11-g859.t1	Chr11-g860.t1
OG0014363	1	1	T	0	0	equal	Chr11-g175.t1	Chr11-g170.t1
OG0014364	1	1	T	0	0	equal	Chr11-g860.t1	Chr11-g861.t1
OG0014365	1	1	T	0	0	equal	Chr11-g176.t1	Chr11-g171.t1
OG0014366	1	1	T	0	0	equal	Chr11-g861.t1	Chr11-g862.t1
OG0014367	1	1	T	0	0	equal	Chr11-g862.t1	Chr11-g863.t1
OG0014368	1	1	T	0	0	equal	Chr11-g863.t1	Chr11-g864.t1
OG0014369	1	1	T	0	0	equal	Chr11-g864.t1	Chr11-g865.t1
OG0014370	1	1	T	0	0	equal	Chr11-g865.t1	Chr11-g866.t1
OG0014371	1	1	T	0	0	equal	Chr11-g867.t1	Chr11-g867.t1
OG0014372	1	1	T	0	0	equal	Chr11-g870.t1	Chr11-g868.t1
OG0014373	1	1	T	0	0	equal	Chr11-g871.t1	Chr11-g869.t1
OG0014374	1	1	T	0	0	equal	Chr11-g872.t1	Chr11-g870.t1
OG0014375	1	1	T	0	0	equal	Chr11-g873.t1	Chr11-g871.t1
OG0014376	1	1	T	0	0	equal	Chr11-g874.t1	Chr11-g872.t1
OG0014377	1	1	T	0	0	equal	Chr11-g875.t1	Chr11-g873.t1
OG0014378	1	1	T	0	0	equal	Chr11-g876.t1	Chr11-g874.t1
OG0014379	1	1	T	0	0	equal	Chr11-g180.t1	Chr11-g175.t1
OG0014380	1	1	T	0	0	equal	Chr11-g181.t1	Chr11-g176.t1
OG0014381	1	1	T	0	0	equal	Chr11-g878.t1	Chr11-g875.t1
OG0014382	1	1	T	0	0	equal	Chr11-g879.t1	Chr11-g876.t1
OG0014383	1	1	T	0	0	equal	Chr11-g184.t1	Chr11-g179.t1
OG0014384	1	1	T	0	0	equal	Chr11-g185.t1	Chr11-g180.t1
OG0014385	1	1	T	0	0	equal	Chr11-g881.t1	Chr11-g878.t1
OG0014386	1	1	T	0	0	equal	Chr11-g882.t1	Chr11-g879.t1
OG0014387	1	1	T	0	0	equal	Chr11-g883.t1	Chr11-g880.t1
OG0014388	1	1	T	0	0	equal	Chr11-g186.t1	Chr11-g181.t1
OG0014389	1	1	T	0	0	equal	Chr11-g187.t1	Chr11-g182.t1
OG0014390	1	1	T	0	0	equal	Chr11-g188.t1	Chr11-g183.t1
OG0014391	1	1	T	0	0	equal	Chr11-g889.t1	Chr11-g886.t1
OG0014392	1	1	T	0	0	equal	Chr11-g890.t1	Chr11-g887.t1
OG0014393	1	1	T	0	0	equal	Chr11-g191.t1	Chr11-g187.t1
OG0014394	1	1	T	0	0	equal	Chr11-g192.t1	Chr11-g188.t1
OG0014395	1	1	T	0	0	equal	Chr11-g194.t1	Chr11-g190.t1
OG0014396	1	1	T	0	0	equal	Chr11-g892.t1	Chr11-g889.t1
OG0014397	1	1	T	0	0	equal	Chr11-g893.t1	Chr11-g890.t1
OG0014398	1	1	T	0	0	equal	Chr11-g195.t1	Chr11-g191.t1
OG0014399	1	1	T	0	0	equal	Chr11-g894.t1	Chr11-g891.t1
OG0014400	1	1	T	0	0	equal	Chr11-g895.t1	Chr11-g892.t1
OG0014401	1	1	T	0	0	equal	Chr11-g198.t1	Chr11-g194.t1
OG0014402	1	1	T	0	0	equal	Chr11-g200.t1	Chr11-g198.t1
OG0014403	1	1	T	0	0	equal	Chr11-g896.t1	Chr11-g895.t1
OG0014404	1	1	T	0	0	equal	Chr11-g204.t1	Chr11-g202.t1
OG0014405	1	1	T	0	0	equal	Chr11-g897.t1	Chr11-g896.t1
OG0014406	1	1	T	0	0	equal	Chr11-g898.t1	Chr11-g897.t1
OG0014407	1	1	T	0	0	equal	Chr11-g206.t1	Chr11-g204.t1
OG0014408	1	1	T	0	0	equal	Chr11-g899.t1	Chr11-g898.t1
OG0014409	1	1	T	0	0	equal	Chr11-g900.t1	Chr11-g899.t1
OG0014410	1	1	T	0	0	equal	Chr11-g207.t1	Chr11-g205.t1
OG0014411	1	1	T	0	0	equal	Chr11-g901.t1	Chr11-g900.t1
OG0014412	1	1	T	0	0	equal	Chr11-g902.t1	Chr11-g901.t1
OG0014413	1	1	T	0	0	equal	Chr11-g208.t1	Chr11-g206.t1
OG0014414	1	1	T	0	0	equal	Chr11-g903.t1	Chr11-g902.t1
OG0014415	1	1	T	0	0	equal	Chr11-g209.t1	Chr11-g207.t1
OG0014416	1	1	T	0	0	equal	Chr11-g904.t1	Chr11-g903.t1
OG0014417	1	1	T	0	0	equal	Chr11-g210.t1	Chr11-g208.t1
OG0014418	1	1	T	0	0	equal	Chr11-g211.t1	Chr11-g209.t1
OG0014419	1	1	T	0	0	equal	Chr11-g905.t1	Chr11-g904.t1
OG0014420	1	1	T	0	0	equal	Chr11-g212.t1	Chr11-g210.t1
OG0014421	1	1	T	0	0	equal	Chr11-g213.t1	Chr11-g211.t1
OG0014422	1	1	T	0	0	equal	Chr11-g907.t1	Chr11-g905.t1
OG0014423	1	1	T	0	0	equal	Chr11-g215.t1	Chr11-g213.t1
OG0014424	1	1	T	0	0	equal	Chr11-g216.t1	Chr11-g214.t1
OG0014425	1	1	T	0	0	equal	Chr11-g217.t1	Chr11-g215.t1
OG0014426	1	1	T	0	0	equal	Chr11-g908.t1	Chr11-g906.t1
OG0014427	1	1	T	0	0	equal	Chr11-g909.t1	Chr11-g907.t1
OG0014428	1	1	T	0	0	equal	Chr11-g218.t1	Chr11-g216.t1
OG0014429	1	1	T	0	0	equal	Chr11-g220.t1	Chr11-g221.t1
OG0014430	1	1	T	0	0	equal	Chr11-g910.t1	Chr11-g908.t1
OG0014431	1	1	T	0	0	equal	Chr11-g911.t1	Chr11-g909.t1
OG0014432	1	1	T	0	0	equal	Chr11-g221.t1	Chr11-g222.t1
OG0014433	1	1	T	0	0	equal	Chr11-g912.t1	Chr11-g910.t1
OG0014434	1	1	T	0	0	equal	Chr11-g913.t1	Chr11-g911.t1
OG0014435	1	1	T	0	0	equal	Chr11-g915.t1	Chr11-g913.t1
OG0014436	1	1	T	0	0	equal	Chr11-g916.t1	Chr11-g914.t1
OG0014437	1	1	T	0	0	equal	Chr11-g917.t1	Chr11-g915.t1
OG0014438	1	1	T	0	0	equal	Chr11-g921.t1	Chr11-g918.t1
OG0014439	1	1	T	0	0	equal	Chr11-g225.t1	Chr11-g226.t1
OG0014440	1	1	T	0	0	equal	Chr11-g231.t1	Chr11-g232.t1
OG0014441	1	1	T	0	0	equal	Chr11-g925.t1	Chr11-g921.t1
OG0014442	1	1	T	0	0	equal	Chr11-g926.t1	Chr11-g922.t1
OG0014443	1	1	T	0	0	equal	Chr11-g937.t1	Chr11-g937.t1
OG0014444	1	1	T	0	0	equal	Chr11-g233.t1	Chr11-g237.t1
OG0014445	1	1	T	0	0	equal	Chr11-g234.t1	Chr11-g238.t1
OG0014446	1	1	T	0	0	equal	Chr11-g235.t1	Chr11-g239.t1
OG0014447	1	1	T	0	0	equal	Chr11-g236.t1	Chr11-g240.t1
OG0014448	1	1	T	0	0	equal	Chr11-g237.t1	Chr11-g241.t1
OG0014449	1	1	T	0	0	equal	Chr11-g938.t1	Chr11-g938.t1
OG0014450	1	1	T	0	0	equal	Chr11-g939.t1	Chr11-g939.t1
OG0014451	1	1	T	0	0	equal	Chr11-g238.t1	Chr11-g243.t1
OG0014452	1	1	T	0	0	equal	Chr11-g940.t1	Chr11-g940.t1
OG0014453	1	1	T	0	0	equal	Chr11-g240.t1	Chr11-g245.t1
OG0014454	1	1	T	0	0	equal	Chr11-g241.t1	Chr11-g246.t1
OG0014455	1	1	T	0	0	equal	Chr11-g941.t1	Chr11-g941.t1
OG0014456	1	1	T	0	0	equal	Chr11-g242.t1	Chr11-g247.t1
OG0014457	1	1	T	0	0	equal	Chr11-g942.t1	Chr11-g942.t1
OG0014458	1	1	T	0	0	equal	Chr11-g244.t1	Chr11-g249.t1
OG0014459	1	1	T	0	0	equal	Chr11-g944.t1	Chr11-g944.t1
OG0014460	1	1	T	0	0	equal	Chr11-g245.t1	Chr11-g250.t1
OG0014461	1	1	T	0	0	equal	Chr11-g246.t1	Chr11-g251.t1
OG0014462	1	1	T	0	0	equal	Chr11-g945.t1	Chr11-g945.t1
OG0014463	1	1	T	0	0	equal	Chr11-g247.t1	Chr11-g252.t1
OG0014464	1	1	T	0	0	equal	Chr11-g248.t1	Chr11-g253.t1
OG0014465	1	1	T	0	0	equal	Chr11-g947.t1	Chr11-g946.t1
OG0014466	1	1	T	0	0	equal	Chr11-g948.t1	Chr11-g947.t1
OG0014467	1	1	T	0	0	equal	Chr11-g249.t1	Chr11-g254.t1
OG0014468	1	1	T	0	0	equal	Chr11-g949.t1	Chr11-g948.t1
OG0014469	1	1	T	0	0	equal	Chr11-g250.t1	Chr11-g255.t1
OG0014470	1	1	T	0	0	equal	Chr11-g251.t1	Chr11-g256.t1
OG0014471	1	1	T	0	0	equal	Chr11-g252.t1	Chr11-g257.t1
OG0014472	1	1	T	0	0	equal	Chr11-g253.t1	Chr11-g258.t1
OG0014473	1	1	T	0	0	equal	Chr11-g950.t1	Chr11-g949.t1
OG0014474	1	1	T	0	0	equal	Chr11-g953.t1	Chr11-g952.t1
OG0014475	1	1	T	0	0	equal	Chr11-g254.t1	Chr11-g259.t1
OG0014476	1	1	T	0	0	equal	Chr11-g255.t1	Chr11-g260.t1
OG0014477	1	1	T	0	0	equal	Chr11-g256.t1	Chr11-g261.t1
OG0014478	1	1	T	0	0	equal	Chr11-g955.t1	Chr11-g954.t1
OG0014479	1	1	T	0	0	equal	Chr11-g957.t1	Chr11-g956.t1
OG0014480	1	1	T	0	0	equal	Chr11-g257.t1	Chr11-g262.t1
OG0014481	1	1	T	0	0	equal	Chr11-g258.t1	Chr11-g263.t1
OG0014482	1	1	T	0	0	equal	Chr11-g958.t1	Chr11-g957.t1
OG0014483	1	1	T	0	0	equal	Chr11-g259.t1	Chr11-g264.t1
OG0014484	1	1	T	0	0	equal	Chr11-g959.t1	Chr11-g959.t1
OG0014485	1	1	T	0	0	equal	Chr11-g960.t1	Chr11-g960.t1
OG0014486	1	1	T	0	0	equal	Chr11-g260.t1	Chr11-g265.t1
OG0014487	1	1	T	0	0	equal	Chr11-g961.t1	Chr11-g961.t1
OG0014488	1	1	T	0	0	equal	Chr11-g962.t1	Chr11-g962.t1
OG0014489	1	1	T	0	0	equal	Chr11-g963.t1	Chr11-g963.t1
OG0014490	1	1	T	0	0	equal	Chr11-g964.t1	Chr11-g964.t1
OG0014491	1	1	T	0	0	equal	Chr11-g965.t1	Chr11-g965.t1
OG0014492	1	1	T	0	0	equal	Chr11-g966.t1	Chr11-g966.t1
OG0014493	1	1	T	0	0	equal	Chr11-g968.t1	Chr11-g967.t1
OG0014494	1	1	T	0	0	equal	Chr11-g969.t1	Chr11-g968.t1
OG0014495	1	1	T	0	0	equal	Chr11-g263.t1	Chr11-g268.t1
OG0014496	1	1	T	0	0	equal	Chr11-g971.t1	Chr11-g969.t1
OG0014497	1	1	T	0	0	equal	Chr11-g264.t1	Chr11-g269.t1
OG0014498	1	1	T	0	0	equal	Chr11-g972.t1	Chr11-g970.t1
OG0014499	1	1	T	0	0	equal	Chr11-g265.t1	Chr11-g270.t1
OG0014500	1	1	T	0	0	equal	Chr11-g973.t1	Chr11-g971.t1
OG0014501	1	1	T	0	0	equal	Chr11-g266.t1	Chr11-g271.t1
OG0014502	1	1	T	0	0	equal	Chr11-g974.t1	Chr11-g972.t1
OG0014503	1	1	T	0	0	equal	Chr11-g975.t1	Chr11-g973.t1
OG0014504	1	1	T	0	0	equal	Chr11-g976.t1	Chr11-g974.t1
OG0014505	1	1	T	0	0	equal	Chr11-g267.t1	Chr11-g272.t1
OG0014506	1	1	T	0	0	equal	Chr11-g268.t1	Chr11-g273.t1
OG0014507	1	1	T	0	0	equal	Chr11-g977.t1	Chr11-g975.t1
OG0014508	1	1	T	0	0	equal	Chr11-g978.t1	Chr11-g976.t1
OG0014509	1	1	T	0	0	equal	Chr11-g269.t1	Chr11-g274.t1
OG0014510	1	1	T	0	0	equal	Chr11-g979.t1	Chr11-g977.t1
OG0014511	1	1	T	0	0	equal	Chr11-g270.t1	Chr11-g275.t1
OG0014512	1	1	T	0	0	equal	Chr11-g980.t1	Chr11-g978.t1
OG0014513	1	1	T	0	0	equal	Chr11-g982.t1	Chr11-g979.t1
OG0014514	1	1	T	0	0	equal	Chr11-g983.t1	Chr11-g980.t1
OG0014515	1	1	T	0	0	equal	Chr11-g272.t1	Chr11-g277.t1
OG0014516	1	1	T	0	0	equal	Chr11-g273.t1	Chr11-g278.t1
OG0014517	1	1	T	0	0	equal	Chr11-g274.t1	Chr11-g279.t1
OG0014518	1	1	T	0	0	equal	Chr11-g275.t1	Chr11-g280.t1
OG0014519	1	1	T	0	0	equal	Chr11-g984.t1	Chr11-g981.t1
OG0014520	1	1	T	0	0	equal	Chr11-g985.t1	Chr11-g983.t1
OG0014521	1	1	T	0	0	equal	Chr11-g276.t1	Chr11-g281.t1
OG0014522	1	1	T	0	0	equal	Chr11-g986.t1	Chr11-g984.t1
OG0014523	1	1	T	0	0	equal	Chr11-g987.t1	Chr11-g985.t1
OG0014524	1	1	T	0	0	equal	Chr11-g988.t1	Chr11-g986.t1
OG0014525	1	1	T	0	0	equal	Chr11-g989.t1	Chr11-g987.t1
OG0014526	1	1	T	0	0	equal	Chr11-g277.t1	Chr11-g282.t1
OG0014527	1	1	T	0	0	equal	Chr11-g990.t1	Chr11-g988.t1
OG0014528	1	1	T	0	0	equal	Chr11-g278.t1	Chr11-g283.t1
OG0014529	1	1	T	0	0	equal	Chr11-g279.t1	Chr11-g284.t1
OG0014530	1	1	T	0	0	equal	Chr11-g992.t1	Chr11-g989.t1
OG0014531	1	1	T	0	0	equal	Chr11-g280.t1	Chr11-g285.t1
OG0014532	1	1	T	0	0	equal	Chr11-g993.t1	Chr11-g990.t1
OG0014533	1	1	T	0	0	equal	Chr11-g281.t1	Chr11-g286.t1
OG0014534	1	1	T	0	0	equal	Chr11-g994.t1	Chr11-g991.t1
OG0014535	1	1	T	0	0	equal	Chr11-g282.t1	Chr11-g287.t1
OG0014536	1	1	T	0	0	equal	Chr11-g283.t1	Chr11-g288.t1
OG0014537	1	1	T	0	0	equal	Chr11-g284.t1	Chr11-g289.t1
OG0014538	1	1	T	0	0	equal	Chr11-g995.t1	Chr11-g992.t1
OG0014539	1	1	T	0	0	equal	Chr11-g996.t1	Chr11-g993.t1
OG0014540	1	1	T	0	0	equal	Chr11-g286.t1	Chr11-g291.t1
OG0014541	1	1	T	0	0	equal	Chr11-g997.t1	Chr11-g996.t1
OG0014542	1	1	T	0	0	equal	Chr11-g287.t1	Chr11-g292.t1
OG0014543	1	1	T	0	0	equal	Chr11-g288.t1	Chr11-g293.t1
OG0014544	1	1	T	0	0	equal	Chr11-g290.t1	Chr11-g295.t1
OG0014545	1	1	T	0	0	equal	Chr11-g291.t1	Chr11-g296.t1
OG0014546	1	1	T	0	0	equal	Chr11-g998.t1	Chr11-g997.t1
OG0014547	1	1	T	0	0	equal	Chr11-g999.t1	Chr11-g998.t1
OG0014548	1	1	T	0	0	equal	Chr11-g292.t1	Chr11-g297.t1
OG0014549	1	1	T	0	0	equal	Chr11-g293.t1	Chr11-g298.t1
OG0014550	1	1	T	0	0	equal	Chr11-g1001.t1	Chr11-g1002.t1
OG0014551	1	1	T	0	0	equal	Chr11-g1003.t1	Chr11-g1005.t1
OG0014552	1	1	T	0	0	equal	Chr11-g295.t1	Chr11-g299.t1
OG0014553	1	1	T	0	0	equal	Chr11-g296.t1	Chr11-g300.t1
OG0014554	1	1	T	0	0	equal	Chr11-g1005.t1	Chr11-g1007.t1
OG0014555	1	1	T	0	0	equal	Chr11-g297.t1	Chr11-g301.t1
OG0014556	1	1	T	0	0	equal	Chr11-g1007.t1	Chr11-g1009.t1
OG0014557	1	1	T	0	0	equal	Chr11-g1008.t1	Chr11-g1010.t1
OG0014558	1	1	T	0	0	equal	Chr11-g1010.t1	Chr11-g1011.t1
OG0014559	1	1	T	0	0	equal	Chr11-g1012.t1	Chr11-g1013.t1
OG0014560	1	1	T	0	0	equal	Chr11-g1013.t1	Chr11-g1014.t1
OG0014561	1	1	T	0	0	equal	Chr11-g1014.t1	Chr11-g1015.t1
OG0014562	1	1	T	0	0	equal	Chr11-g1015.t1	Chr11-g1016.t1
OG0014563	1	1	T	0	0	equal	Chr11-g298.t1	Chr11-g302.t1
OG0014564	1	1	T	0	0	equal	Chr11-g1017.t1	Chr11-g1018.t1
OG0014565	1	1	T	0	0	equal	Chr11-g299.t1	Chr11-g303.t1
OG0014566	1	1	T	0	0	equal	Chr11-g300.t1	Chr11-g304.t1
OG0014567	1	1	T	0	0	equal	Chr11-g1020.t1	Chr11-g1019.t1
OG0014568	1	1	T	0	0	equal	Chr11-g301.t1	Chr11-g305.t1
OG0014569	1	1	T	0	0	equal	Chr11-g302.t1	Chr11-g306.t1
OG0014570	1	1	T	0	0	equal	Chr11-g303.t1	Chr11-g307.t1
OG0014571	1	1	T	0	0	equal	Chr11-g1021.t1	Chr11-g1020.t1
OG0014572	1	1	T	0	0	equal	Chr11-g304.t1	Chr11-g308.t1
OG0014573	1	1	T	0	0	equal	Chr11-g1022.t1	Chr11-g1021.t1
OG0014574	1	1	T	0	0	equal	Chr11-g305.t1	Chr11-g309.t1
OG0014575	1	1	T	0	0	equal	Chr11-g306.t1	Chr11-g310.t1
OG0014576	1	1	T	0	0	equal	Chr11-g1026.t1	Chr11-g1025.t1
OG0014577	1	1	T	0	0	equal	Chr11-g307.t1	Chr11-g311.t1
OG0014578	1	1	T	0	0	equal	Chr11-g311.t1	Chr11-g315.t1
OG0014579	1	1	T	0	0	equal	Chr11-g313.t1	Chr11-g317.t1
OG0014580	1	1	T	0	0	equal	Chr11-g314.t1	Chr11-g318.t1
OG0014581	1	1	T	0	0	equal	Chr11-g1032.t1	Chr11-g1028.t1
OG0014582	1	1	T	0	0	equal	Chr11-g1033.t1	Chr11-g1029.t1
OG0014583	1	1	T	0	0	equal	Chr11-g315.t1	Chr11-g319.t1
OG0014584	1	1	T	0	0	equal	Chr11-g1034.t1	Chr11-g1030.t1
OG0014585	1	1	T	0	0	equal	Chr11-g1035.t1	Chr11-g1032.t1
OG0014586	1	1	T	0	0	equal	Chr11-g318.t1	Chr11-g322.t1
OG0014587	1	1	T	0	0	equal	Chr11-g319.t1	Chr11-g323.t1
OG0014588	1	1	T	0	0	equal	Chr11-g322.t1	Chr11-g324.t1
OG0014589	1	1	T	0	0	equal	Chr11-g1036.t1	Chr11-g1033.t1
OG0014590	1	1	T	0	0	equal	Chr11-g1037.t1	Chr11-g1034.t1
OG0014591	1	1	T	0	0	equal	Chr11-g1038.t1	Chr11-g1035.t1
OG0014592	1	1	T	0	0	equal	Chr11-g326.t1	Chr11-g327.t1
OG0014593	1	1	T	0	0	equal	Chr11-g1040.t1	Chr11-g1037.t1
OG0014594	1	1	T	0	0	equal	Chr11-g327.t1	Chr11-g328.t1
OG0014595	1	1	T	0	0	equal	Chr11-g1041.t1	Chr11-g1038.t1
OG0014596	1	1	T	0	0	equal	Chr11-g329.t1	Chr11-g330.t1
OG0014597	1	1	T	0	0	equal	Chr11-g330.t1	Chr11-g331.t1
OG0014598	1	1	T	0	0	equal	Chr11-g1042.t1	Chr11-g1039.t1
OG0014599	1	1	T	0	0	equal	Chr11-g1043.t1	Chr11-g1040.t1
OG0014600	1	1	T	0	0	equal	Chr11-g332.t1	Chr11-g333.t1
OG0014601	1	1	T	0	0	equal	Chr11-g1047.t1	Chr11-g1042.t1
OG0014602	1	1	T	0	0	equal	Chr11-g1048.t1	Chr11-g1043.t1
OG0014603	1	1	T	0	0	equal	Chr11-g335.t1	Chr11-g334.t1
OG0014604	1	1	T	0	0	equal	Chr11-g337.t1	Chr11-g336.t1
OG0014605	1	1	T	0	0	equal	Chr11-g338.t1	Chr11-g338.t1
OG0014606	1	1	T	0	0	equal	Chr11-g339.t1	Chr11-g339.t1
OG0014607	1	1	T	0	0	equal	Chr11-g1055.t1	Chr11-g1049.t1
OG0014608	1	1	T	0	0	equal	Chr11-g340.t1	Chr11-g340.t1
OG0014609	1	1	T	0	0	equal	Chr11-g341.t1	Chr11-g341.t1
OG0014610	1	1	T	0	0	equal	Chr11-g342.t1	Chr11-g342.t1
OG0014611	1	1	T	0	0	equal	Chr11-g1057.t1	Chr11-g1051.t1
OG0014612	1	1	T	0	0	equal	Chr11-g1058.t1	Chr11-g1052.t1
OG0014613	1	1	T	0	0	equal	Chr11-g1059.t1	Chr11-g1053.t1
OG0014614	1	1	T	0	0	equal	Chr11-g1060.t1	Chr11-g1054.t1
OG0014615	1	1	T	0	0	equal	Chr11-g1061.t1	Chr11-g1055.t1
OG0014616	1	1	T	0	0	equal	Chr11-g344.t1	Chr11-g345.t1
OG0014617	1	1	T	0	0	equal	Chr11-g348.t1	Chr11-g349.t1
OG0014618	1	1	T	0	0	equal	Chr11-g349.t1	Chr11-g350.t1
OG0014619	1	1	T	0	0	equal	Chr11-g350.t1	Chr11-g351.t1
OG0014620	1	1	T	0	0	equal	Chr11-g351.t1	Chr11-g352.t1
OG0014621	1	1	T	0	0	equal	Chr11-g1063.t1	Chr11-g1058.t1
OG0014622	1	1	T	0	0	equal	Chr11-g352.t1	Chr11-g353.t1
OG0014623	1	1	T	0	0	equal	Chr11-g353.t1	Chr11-g354.t1
OG0014624	1	1	T	0	0	equal	Chr11-g1065.t1	Chr11-g1060.t1
OG0014625	1	1	T	0	0	equal	Chr11-g354.t1	Chr11-g355.t1
OG0014626	1	1	T	0	0	equal	Chr11-g356.t1	Chr11-g357.t1
OG0014627	1	1	T	0	0	equal	Chr11-g1067.t1	Chr11-g1062.t1
OG0014628	1	1	T	0	0	equal	Chr11-g1069.t1	Chr11-g1064.t1
OG0014629	1	1	T	0	0	equal	Chr11-g357.t1	Chr11-g358.t1
OG0014630	1	1	T	0	0	equal	Chr11-g1071.t1	Chr11-g1066.t1
OG0014631	1	1	T	0	0	equal	Chr11-g1072.t1	Chr11-g1067.t1
OG0014632	1	1	T	0	0	equal	Chr11-g360.t1	Chr11-g361.t1
OG0014633	1	1	T	0	0	equal	Chr11-g361.t1	Chr11-g362.t1
OG0014634	1	1	T	0	0	equal	Chr11-g1075.t1	Chr11-g1070.t1
OG0014635	1	1	T	0	0	equal	Chr11-g1076.t1	Chr11-g1071.t1
OG0014636	1	1	T	0	0	equal	Chr11-g1077.t1	Chr11-g1072.t1
OG0014637	1	1	T	0	0	equal	Chr11-g1078.t1	Chr11-g1073.t1
OG0014638	1	1	T	0	0	equal	Chr11-g1080.t1	Chr11-g1075.t1
OG0014639	1	1	T	0	0	equal	Chr11-g362.t1	Chr11-g363.t1
OG0014640	1	1	T	0	0	equal	Chr11-g1081.t1	Chr11-g1076.t1
OG0014641	1	1	T	0	0	equal	Chr11-g363.t1	Chr11-g364.t1
OG0014642	1	1	T	0	0	equal	Chr11-g1083.t1	Chr11-g1078.t1
OG0014643	1	1	T	0	0	equal	Chr11-g364.t1	Chr11-g365.t1
OG0014644	1	1	T	0	0	equal	Chr11-g1088.t1	Chr11-g1083.t1
OG0014645	1	1	T	0	0	equal	Chr11-g368.t1	Chr11-g370.t1
OG0014646	1	1	T	0	0	equal	Chr11-g369.t1	Chr11-g371.t1
OG0014647	1	1	T	0	0	equal	Chr11-g370.t1	Chr11-g372.t1
OG0014648	1	1	T	0	0	equal	Chr11-g371.t1	Chr11-g373.t1
OG0014649	1	1	T	0	0	equal	Chr11-g1089.t1	Chr11-g1084.t1
OG0014650	1	1	T	0	0	equal	Chr11-g372.t1	Chr11-g374.t1
OG0014651	1	1	T	0	0	equal	Chr11-g1090.t1	Chr11-g1085.t1
OG0014652	1	1	T	0	0	equal	Chr11-g1091.t1	Chr11-g1086.t1
OG0014653	1	1	T	0	0	equal	Chr11-g373.t1	Chr11-g375.t1
OG0014654	1	1	T	0	0	equal	Chr11-g374.t1	Chr11-g376.t1
OG0014655	1	1	T	0	0	equal	Chr11-g375.t1	Chr11-g377.t1
OG0014656	1	1	T	0	0	equal	Chr11-g376.t1	Chr11-g378.t1
OG0014657	1	1	T	0	0	equal	Chr11-g1092.t1	Chr11-g1087.t1
OG0014658	1	1	T	0	0	equal	Chr11-g377.t1	Chr11-g379.t1
OG0014659	1	1	T	0	0	equal	Chr11-g1093.t1	Chr11-g1088.t1
OG0014660	1	1	T	0	0	equal	Chr11-g1094.t1	Chr11-g1089.t1
OG0014661	1	1	T	0	0	equal	Chr11-g378.t1	Chr11-g380.t1
OG0014662	1	1	T	0	0	equal	Chr11-g1095.t1	Chr11-g1090.t1
OG0014663	1	1	T	0	0	equal	Chr11-g1096.t1	Chr11-g1091.t1
OG0014664	1	1	T	0	0	equal	Chr11-g1097.t1	Chr11-g1092.t1
OG0014665	1	1	T	0	0	equal	Chr11-g380.t1	Chr11-g383.t1
OG0014666	1	1	T	0	0	equal	Chr11-g1099.t1	Chr11-g1094.t1
OG0014667	1	1	T	0	0	equal	Chr11-g1101.t1	Chr11-g1095.t1
OG0014668	1	1	T	0	0	equal	Chr11-g1102.t1	Chr11-g1096.t1
OG0014669	1	1	T	0	0	equal	Chr11-g1103.t1	Chr11-g1097.t1
OG0014670	1	1	T	0	0	equal	Chr11-g1104.t1	Chr11-g1098.t1
OG0014671	1	1	T	0	0	equal	Chr11-g1105.t1	Chr11-g1099.t1
OG0014672	1	1	T	0	0	equal	Chr11-g1106.t1	Chr11-g1100.t1
OG0014673	1	1	T	0	0	equal	Chr11-g384.t1	Chr11-g386.t1
OG0014674	1	1	T	0	0	equal	Chr11-g385.t1	Chr11-g387.t1
OG0014675	1	1	T	0	0	equal	Chr11-g386.t1	Chr11-g388.t1
OG0014676	1	1	T	0	0	equal	Chr11-g387.t1	Chr11-g389.t1
OG0014677	1	1	T	0	0	equal	Chr11-g388.t1	Chr11-g390.t1
OG0014678	1	1	T	0	0	equal	Chr11-g1107.t1	Chr11-g1101.t1
OG0014679	1	1	T	0	0	equal	Chr11-g1108.t1	Chr11-g1102.t1
OG0014680	1	1	T	0	0	equal	Chr11-g1109.t1	Chr11-g1103.t1
OG0014681	1	1	T	0	0	equal	Chr11-g389.t1	Chr11-g392.t1
OG0014682	1	1	T	0	0	equal	Chr11-g390.t1	Chr11-g393.t1
OG0014683	1	1	T	0	0	equal	Chr11-g392.t1	Chr11-g395.t1
OG0014684	1	1	T	0	0	equal	Chr11-g396.t1	Chr11-g399.t1
OG0014685	1	1	T	0	0	equal	Chr11-g399.t1	Chr11-g402.t1
OG0014686	1	1	T	0	0	equal	Chr11-g400.t1	Chr11-g403.t1
OG0014687	1	1	T	0	0	equal	Chr11-g1110.t1	Chr11-g1104.t1
OG0014688	1	1	T	0	0	equal	Chr11-g1111.t1	Chr11-g1105.t1
OG0014689	1	1	T	0	0	equal	Chr11-g401.t1	Chr11-g404.t1
OG0014690	1	1	T	0	0	equal	Chr11-g402.t1	Chr11-g405.t1
OG0014691	1	1	T	0	0	equal	Chr11-g1112.t1	Chr11-g1106.t1
OG0014692	1	1	T	0	0	equal	Chr11-g1114.t1	Chr11-g1108.t1
OG0014693	1	1	T	0	0	equal	Chr11-g1115.t1	Chr11-g1109.t1
OG0014694	1	1	T	0	0	equal	Chr11-g407.t1	Chr11-g406.t1
OG0014695	1	1	T	0	0	equal	Chr11-g412.t1	Chr11-g410.t1
OG0014696	1	1	T	0	0	equal	Chr11-g1117.t1	Chr11-g1110.t1
OG0014697	1	1	T	0	0	equal	Chr11-g413.t1	Chr11-g411.t1
OG0014698	1	1	T	0	0	equal	Chr11-g1118.t1	Chr11-g1111.t1
OG0014699	1	1	T	0	0	equal	Chr11-g1120.t1	Chr11-g1113.t1
OG0014700	1	1	T	0	0	equal	Chr11-g416.t1	Chr11-g413.t1
OG0014701	1	1	T	0	0	equal	Chr11-g1121.t1	Chr11-g1114.t1
OG0014702	1	1	T	0	0	equal	Chr11-g1122.t1	Chr11-g1115.t1
OG0014703	1	1	T	0	0	equal	Chr11-g1123.t1	Chr11-g1116.t1
OG0014704	1	1	T	0	0	equal	Chr11-g417.t1	Chr11-g414.t1
OG0014705	1	1	T	0	0	equal	Chr11-g1124.t1	Chr11-g1117.t1
OG0014706	1	1	T	0	0	equal	Chr11-g418.t1	Chr11-g415.t1
OG0014707	1	1	T	0	0	equal	Chr11-g420.t1	Chr11-g417.t1
OG0014708	1	1	T	0	0	equal	Chr11-g1126.t1	Chr11-g1119.t1
OG0014709	1	1	T	0	0	equal	Chr11-g1128.t1	Chr11-g1120.t1
OG0014710	1	1	T	0	0	equal	Chr11-g421.t1	Chr11-g418.t1
OG0014711	1	1	T	0	0	equal	Chr11-g422.t1	Chr11-g419.t1
OG0014712	1	1	T	0	0	equal	Chr11-g1129.t1	Chr11-g1121.t1
OG0014713	1	1	T	0	0	equal	Chr11-g423.t1	Chr11-g420.t1
OG0014714	1	1	T	0	0	equal	Chr11-g1130.t1	Chr11-g1122.t1
OG0014715	1	1	T	0	0	equal	Chr11-g424.t1	Chr11-g421.t1
OG0014716	1	1	T	0	0	equal	Chr11-g1131.t1	Chr11-g1123.t1
OG0014717	1	1	T	0	0	equal	Chr11-g428.t1	Chr11-g425.t1
OG0014718	1	1	T	0	0	equal	Chr11-g1132.t1	Chr11-g1125.t1
OG0014719	1	1	T	0	0	equal	Chr11-g1133.t1	Chr11-g1126.t1
OG0014720	1	1	T	0	0	equal	Chr11-g1134.t1	Chr11-g1127.t1
OG0014721	1	1	T	0	0	equal	Chr11-g1135.t1	Chr11-g1128.t1
OG0014722	1	1	T	0	0	equal	Chr11-g1136.t1	Chr11-g1129.t1
OG0014723	1	1	T	0	0	equal	Chr11-g430.t1	Chr11-g427.t1
OG0014724	1	1	T	0	0	equal	Chr11-g1137.t1	Chr11-g1130.t1
OG0014725	1	1	T	0	0	equal	Chr11-g432.t1	Chr11-g429.t1
OG0014726	1	1	T	0	0	equal	Chr11-g433.t1	Chr11-g430.t1
OG0014727	1	1	T	0	0	equal	Chr11-g434.t1	Chr11-g431.t1
OG0014728	1	1	T	0	0	equal	Chr11-g435.t1	Chr11-g432.t1
OG0014729	1	1	T	0	0	equal	Chr11-g1139.t1	Chr11-g1131.t1
OG0014730	1	1	T	0	0	equal	Chr11-g436.t1	Chr11-g433.t1
OG0014731	1	1	T	0	0	equal	Chr11-g437.t1	Chr11-g434.t1
OG0014732	1	1	T	0	0	equal	Chr11-g438.t1	Chr11-g435.t1
OG0014733	1	1	T	0	0	equal	Chr11-g439.t1	Chr11-g436.t1
OG0014734	1	1	T	0	0	equal	Chr11-g440.t1	Chr11-g437.t1
OG0014735	1	1	T	0	0	equal	Chr11-g1142.t1	Chr11-g1134.t1
OG0014736	1	1	T	0	0	equal	Chr11-g1143.t1	Chr11-g1135.t1
OG0014737	1	1	T	0	0	equal	Chr11-g1144.t1	Chr11-g1136.t1
OG0014738	1	1	T	0	0	equal	Chr11-g441.t1	Chr11-g438.t1
OG0014739	1	1	T	0	0	equal	Chr11-g1145.t1	Chr11-g1137.t1
OG0014740	1	1	T	0	0	equal	Chr11-g1146.t1	Chr11-g1138.t1
OG0014741	1	1	T	0	0	equal	Chr11-g1147.t1	Chr11-g1139.t1
OG0014742	1	1	T	0	0	equal	Chr11-g1148.t1	Chr11-g1140.t1
OG0014743	1	1	T	0	0	equal	Chr11-g442.t1	Chr11-g439.t1
OG0014744	1	1	T	0	0	equal	Chr11-g1149.t1	Chr11-g1141.t1
OG0014745	1	1	T	0	0	equal	Chr11-g443.t1	Chr11-g440.t1
OG0014746	1	1	T	0	0	equal	Chr11-g1150.t1	Chr11-g1142.t1
OG0014747	1	1	T	0	0	equal	Chr11-g444.t1	Chr11-g441.t1
OG0014748	1	1	T	0	0	equal	Chr11-g445.t1	Chr11-g442.t1
OG0014749	1	1	T	0	0	equal	Chr11-g1151.t1	Chr11-g1144.t1
OG0014750	1	1	T	0	0	equal	Chr11-g1153.t1	Chr11-g1146.t1
OG0014751	1	1	T	0	0	equal	Chr11-g446.t1	Chr11-g443.t1
OG0014752	1	1	T	0	0	equal	Chr11-g447.t1	Chr11-g444.t1
OG0014753	1	1	T	0	0	equal	Chr11-g1155.t1	Chr11-g1148.t1
OG0014754	1	1	T	0	0	equal	Chr11-g1156.t1	Chr11-g1149.t1
OG0014755	1	1	T	0	0	equal	Chr11-g449.t1	Chr11-g446.t1
OG0014756	1	1	T	0	0	equal	Chr11-g1157.t1	Chr11-g1151.t1
OG0014757	1	1	T	0	0	equal	Chr11-g450.t1	Chr11-g447.t1
OG0014758	1	1	T	0	0	equal	Chr11-g451.t1	Chr11-g448.t1
OG0014759	1	1	T	0	0	equal	Chr11-g452.t1	Chr11-g449.t1
OG0014760	1	1	T	0	0	equal	Chr11-g1158.t1	Chr11-g1152.t1
OG0014761	1	1	T	0	0	equal	Chr11-g454.t1	Chr11-g450.t1
OG0014762	1	1	T	0	0	equal	Chr11-g455.t1	Chr11-g451.t1
OG0014763	1	1	T	0	0	equal	Chr11-g1160.t1	Chr11-g1154.t1
OG0014764	1	1	T	0	0	equal	Chr11-g1161.t1	Chr11-g1155.t1
OG0014765	1	1	T	0	0	equal	Chr11-g456.t1	Chr11-g452.t1
OG0014766	1	1	T	0	0	equal	Chr11-g457.t1	Chr11-g453.t1
OG0014767	1	1	T	0	0	equal	Chr11-g458.t1	Chr11-g454.t1
OG0014768	1	1	T	0	0	equal	Chr11-g459.t1	Chr11-g455.t1
OG0014769	1	1	T	0	0	equal	Chr11-g1162.t1	Chr11-g1157.t1
OG0014770	1	1	T	0	0	equal	Chr11-g461.t1	Chr11-g457.t1
OG0014771	1	1	T	0	0	equal	Chr11-g1164.t1	Chr11-g1159.t1
OG0014772	1	1	T	0	0	equal	Chr11-g1165.t1	Chr11-g1160.t1
OG0014773	1	1	T	0	0	equal	Chr11-g462.t1	Chr11-g458.t1
OG0014774	1	1	T	0	0	equal	Chr11-g1166.t1	Chr11-g1161.t1
OG0014775	1	1	T	0	0	equal	Chr11-g1167.t1	Chr11-g1162.t1
OG0014776	1	1	T	0	0	equal	Chr11-g463.t1	Chr11-g459.t1
OG0014777	1	1	T	0	0	equal	Chr11-g1168.t1	Chr11-g1163.t1
OG0014778	1	1	T	0	0	equal	Chr11-g1169.t1	Chr11-g1164.t1
OG0014779	1	1	T	0	0	equal	Chr11-g1170.t1	Chr11-g1165.t1
OG0014780	1	1	T	0	0	equal	Chr11-g1171.t1	Chr11-g1166.t1
OG0014781	1	1	T	0	0	equal	Chr11-g1173.t1	Chr11-g1167.t1
OG0014782	1	1	T	0	0	equal	Chr11-g466.t1	Chr11-g462.t1
OG0014783	1	1	T	0	0	equal	Chr11-g1177.t1	Chr11-g1169.t1
OG0014784	1	1	T	0	0	equal	Chr11-g1178.t1	Chr11-g1170.t1
OG0014785	1	1	T	0	0	equal	Chr11-g467.t1	Chr11-g463.t1
OG0014786	1	1	T	0	0	equal	Chr11-g1179.t1	Chr11-g1171.t1
OG0014787	1	1	T	0	0	equal	Chr11-g468.t1	Chr11-g464.t1
OG0014788	1	1	T	0	0	equal	Chr11-g469.t1	Chr11-g465.t1
OG0014789	1	1	T	0	0	equal	Chr11-g1180.t1	Chr11-g1172.t1
OG0014790	1	1	T	0	0	equal	Chr11-g1184.t1	Chr11-g1176.t1
OG0014791	1	1	T	0	0	equal	Chr11-g1185.t1	Chr11-g1178.t1
OG0014792	1	1	T	0	0	equal	Chr11-g1186.t1	Chr11-g1179.t1
OG0014793	1	1	T	0	0	equal	Chr11-g471.t1	Chr11-g466.t1
OG0014794	1	1	T	0	0	equal	Chr11-g473.t1	Chr11-g467.t1
OG0014795	1	1	T	0	0	equal	Chr11-g1187.t1	Chr11-g1180.t1
OG0014796	1	1	T	0	0	equal	Chr11-g1188.t1	Chr11-g1181.t1
OG0014797	1	1	T	0	0	equal	Chr11-g1189.t1	Chr11-g1182.t1
OG0014798	1	1	T	0	0	equal	Chr11-g474.t1	Chr11-g468.t1
OG0014799	1	1	T	0	0	equal	Chr11-g1190.t1	Chr11-g1183.t1
OG0014800	1	1	T	0	0	equal	Chr11-g475.t1	Chr11-g470.t1
OG0014801	1	1	T	0	0	equal	Chr11-g476.t1	Chr11-g471.t1
OG0014802	1	1	T	0	0	equal	Chr11-g477.t1	Chr11-g472.t1
OG0014803	1	1	T	0	0	equal	Chr11-g479.t1	Chr11-g474.t1
OG0014804	1	1	T	0	0	equal	Chr11-g1193.t1	Chr11-g1186.t1
OG0014805	1	1	T	0	0	equal	Chr11-g480.t1	Chr11-g475.t1
OG0014806	1	1	T	0	0	equal	Chr11-g1196.t1	Chr11-g1191.t1
OG0014807	1	1	T	0	0	equal	Chr11-g1197.t1	Chr11-g1192.t1
OG0014808	1	1	T	0	0	equal	Chr11-g1198.t1	Chr11-g1193.t1
OG0014809	1	1	T	0	0	equal	Chr11-g1199.t1	Chr11-g1194.t1
OG0014810	1	1	T	0	0	equal	Chr11-g1200.t1	Chr11-g1195.t1
OG0014811	1	1	T	0	0	equal	Chr11-g1201.t1	Chr11-g1196.t1
OG0014812	1	1	T	0	0	equal	Chr11-g1202.t1	Chr11-g1197.t1
OG0014813	1	1	T	0	0	equal	Chr11-g482.t1	Chr11-g477.t1
OG0014814	1	1	T	0	0	equal	Chr11-g483.t1	Chr11-g478.t1
OG0014815	1	1	T	0	0	equal	Chr11-g1203.t1	Chr11-g1198.t1
OG0014816	1	1	T	0	0	equal	Chr11-g486.t1	Chr11-g481.t1
OG0014817	1	1	T	0	0	equal	Chr11-g1205.t1	Chr11-g482.t1
OG0014818	1	1	T	0	0	equal	Chr11-g489.t1	Chr11-g486.t1
OG0014819	1	1	T	0	0	equal	Chr11-g490.t1	Chr11-g487.t1
OG0014820	1	1	T	0	0	equal	Chr11-g492.t1	Chr11-g489.t1
OG0014821	1	1	T	0	0	equal	Chr11-g1211.t1	Chr11-g1202.t1
OG0014822	1	1	T	0	0	equal	Chr11-g494.t1	Chr11-g490.t1
OG0014823	1	1	T	0	0	equal	Chr11-g1212.t1	Chr11-g1203.t1
OG0014824	1	1	T	0	0	equal	Chr11-g495.t1	Chr11-g491.t1
OG0014825	1	1	T	0	0	equal	Chr11-g1214.t1	Chr11-g1204.t1
OG0014826	1	1	T	0	0	equal	Chr11-g496.t1	Chr11-g492.t1
OG0014827	1	1	T	0	0	equal	Chr11-g497.t1	Chr11-g493.t1
OG0014828	1	1	T	0	0	equal	Chr11-g1215.t1	Chr11-g1205.t1
OG0014829	1	1	T	0	0	equal	Chr11-g1216.t1	Chr11-g1206.t1
OG0014830	1	1	T	0	0	equal	Chr11-g500.t1	Chr11-g496.t1
OG0014831	1	1	T	0	0	equal	Chr11-g501.t1	Chr11-g497.t1
OG0014832	1	1	T	0	0	equal	Chr11-g1217.t1	Chr11-g1207.t1
OG0014833	1	1	T	0	0	equal	Chr11-g1218.t1	Chr11-g1208.t1
OG0014834	1	1	T	0	0	equal	Chr11-g502.t1	Chr11-g498.t1
OG0014835	1	1	T	0	0	equal	Chr11-g503.t1	Chr11-g499.t1
OG0014836	1	1	T	0	0	equal	Chr11-g504.t1	Chr11-g500.t1
OG0014837	1	1	T	0	0	equal	Chr11-g505.t1	Chr11-g501.t1
OG0014838	1	1	T	0	0	equal	Chr11-g506.t1	Chr11-g502.t1
OG0014839	1	1	T	0	0	equal	Chr11-g507.t1	Chr11-g503.t1
OG0014840	1	1	T	0	0	equal	Chr11-g1219.t1	Chr11-g1209.t1
OG0014841	1	1	T	0	0	equal	Chr11-g510.t1	Chr11-g508.t1
OG0014842	1	1	T	0	0	equal	Chr11-g1220.t1	Chr11-g1210.t1
OG0014843	1	1	T	0	0	equal	Chr11-g511.t1	Chr11-g509.t1
OG0014844	1	1	T	0	0	equal	Chr11-g1223.t1	Chr11-g1214.t1
OG0014845	1	1	T	0	0	equal	Chr11-g1225.t1	Chr11-g1215.t1
OG0014846	1	1	T	0	0	equal	Chr11-g515.t1	Chr11-g513.t1
OG0014847	1	1	T	0	0	equal	Chr11-g516.t1	Chr11-g514.t1
OG0014848	1	1	T	0	0	equal	Chr11-g517.t1	Chr11-g515.t1
OG0014849	1	1	T	0	0	equal	Chr11-g518.t1	Chr11-g516.t1
OG0014850	1	1	T	0	0	equal	Chr11-g519.t1	Chr11-g517.t1
OG0014851	1	1	T	0	0	equal	Chr11-g1227.t1	Chr11-g1217.t1
OG0014852	1	1	T	0	0	equal	Chr11-g520.t1	Chr11-g518.t1
OG0014853	1	1	T	0	0	equal	Chr11-g1228.t1	Chr11-g1218.t1
OG0014854	1	1	T	0	0	equal	Chr11-g1229.t1	Chr11-g1219.t1
OG0014855	1	1	T	0	0	equal	Chr11-g1230.t1	Chr11-g1220.t1
OG0014856	1	1	T	0	0	equal	Chr11-g1231.t1	Chr11-g1221.t1
OG0014857	1	1	T	0	0	equal	Chr11-g1232.t1	Chr11-g1222.t1
OG0014858	1	1	T	0	0	equal	Chr11-g521.t1	Chr11-g519.t1
OG0014859	1	1	T	0	0	equal	Chr11-g1233.t1	Chr11-g1223.t1
OG0014860	1	1	T	0	0	equal	Chr11-g522.t1	Chr11-g520.t1
OG0014861	1	1	T	0	0	equal	Chr11-g1234.t1	Chr11-g1224.t1
OG0014862	1	1	T	0	0	equal	Chr11-g523.t1	Chr11-g521.t1
OG0014863	1	1	T	0	0	equal	Chr11-g527.t1	Chr11-g525.t1
OG0014864	1	1	T	0	0	equal	Chr11-g1235.t1	Chr11-g1226.t1
OG0014865	1	1	T	0	0	equal	Chr11-g528.t1	Chr11-g527.t1
OG0014866	1	1	T	0	0	equal	Chr11-g1239.t1	Chr11-g1230.t1
OG0014867	1	1	T	0	0	equal	Chr11-g1240.t1	Chr11-g1231.t1
OG0014868	1	1	T	0	0	equal	Chr11-g530.t1	Chr11-g528.t1
OG0014869	1	1	T	0	0	equal	Chr11-g531.t1	Chr11-g529.t1
OG0014870	1	1	T	0	0	equal	Chr11-g1241.t1	Chr11-g1232.t1
OG0014871	1	1	T	0	0	equal	Chr11-g1242.t1	Chr11-g1233.t1
OG0014872	1	1	T	0	0	equal	Chr11-g532.t1	Chr11-g530.t1
OG0014873	1	1	T	0	0	equal	Chr11-g533.t1	Chr11-g531.t1
OG0014874	1	1	T	0	0	equal	Chr11-g1243.t1	Chr11-g1234.t1
OG0014875	1	1	T	0	0	equal	Chr11-g1244.t1	Chr11-g1235.t1
OG0014876	1	1	T	0	0	equal	Chr11-g534.t1	Chr11-g532.t1
OG0014877	1	1	T	0	0	equal	Chr11-g535.t1	Chr11-g533.t1
OG0014878	1	1	T	0	0	equal	Chr11-g536.t1	Chr11-g534.t1
OG0014879	1	1	T	0	0	equal	Chr11-g537.t1	Chr11-g537.t1
OG0014880	1	1	T	0	0	equal	Chr11-g1250.t1	Chr11-g1238.t1
OG0014881	1	1	T	0	0	equal	Chr11-g1251.t1	Chr11-g1239.t1
OG0014882	1	1	T	0	0	equal	Chr11-g1252.t1	Chr11-g1240.t1
OG0014883	1	1	T	0	0	equal	Chr11-g1253.t1	Chr11-g1241.t1
OG0014884	1	1	T	0	0	equal	Chr11-g538.t1	Chr11-g538.t1
OG0014885	1	1	T	0	0	equal	Chr11-g1254.t1	Chr11-g1242.t1
OG0014886	1	1	T	0	0	equal	Chr11-g539.t1	Chr11-g539.t1
OG0014887	1	1	T	0	0	equal	Chr11-g540.t1	Chr11-g540.t1
OG0014888	1	1	T	0	0	equal	Chr11-g1257.t1	Chr11-g1246.t1
OG0014889	1	1	T	0	0	equal	Chr11-g542.t1	Chr11-g542.t1
OG0014890	1	1	T	0	0	equal	Chr11-g543.t1	Chr11-g543.t1
OG0014891	1	1	T	0	0	equal	Chr11-g544.t1	Chr11-g544.t1
OG0014892	1	1	T	0	0	equal	Chr11-g1259.t1	Chr11-g1247.t1
OG0014893	1	1	T	0	0	equal	Chr11-g545.t1	Chr11-g545.t1
OG0014894	1	1	T	0	0	equal	Chr11-g546.t1	Chr11-g546.t1
OG0014895	1	1	T	0	0	equal	Chr11-g547.t1	Chr11-g547.t1
OG0014896	1	1	T	0	0	equal	Chr11-g548.t1	Chr11-g548.t1
OG0014897	1	1	T	0	0	equal	Chr11-g1260.t1	Chr11-g1248.t1
OG0014898	1	1	T	0	0	equal	Chr11-g549.t1	Chr11-g549.t1
OG0014899	1	1	T	0	0	equal	Chr11-g1261.t1	Chr11-g1249.t1
OG0014900	1	1	T	0	0	equal	Chr11-g550.t1	Chr11-g550.t1
OG0014901	1	1	T	0	0	equal	Chr11-g1264.t1	Chr11-g1252.t1
OG0014902	1	1	T	0	0	equal	Chr11-g551.t1	Chr11-g551.t1
OG0014903	1	1	T	0	0	equal	Chr11-g1265.t1	Chr11-g1253.t1
OG0014904	1	1	T	0	0	equal	Chr11-g1266.t1	Chr11-g1255.t1
OG0014905	1	1	T	0	0	equal	Chr11-g552.t1	Chr11-g552.t1
OG0014906	1	1	T	0	0	equal	Chr11-g553.t1	Chr11-g553.t1
OG0014907	1	1	T	0	0	equal	Chr11-g1267.t1	Chr11-g1256.t1
OG0014908	1	1	T	0	0	equal	Chr11-g554.t1	Chr11-g554.t1
OG0014909	1	1	T	0	0	equal	Chr11-g1268.t1	Chr11-g1257.t1
OG0014910	1	1	T	0	0	equal	Chr11-g555.t1	Chr11-g555.t1
OG0014911	1	1	T	0	0	equal	Chr11-g556.t1	Chr11-g556.t1
OG0014912	1	1	T	0	0	equal	Chr11-g1269.t1	Chr11-g1258.t1
OG0014913	1	1	T	0	0	equal	Chr11-g1270.t1	Chr11-g1259.t1
OG0014914	1	1	T	0	0	equal	Chr11-g557.t1	Chr11-g557.t1
OG0014915	1	1	T	0	0	equal	Chr11-g1271.t1	Chr11-g1260.t1
OG0014916	1	1	T	0	0	equal	Chr11-g1273.t1	Chr11-g1262.t1
OG0014917	1	1	T	0	0	equal	Chr11-g558.t1	Chr11-g558.t1
OG0014918	1	1	T	0	0	equal	Chr11-g559.t1	Chr11-g559.t1
OG0014919	1	1	T	0	0	equal	Chr11-g564.t1	Chr11-g564.t1
OG0014920	1	1	T	0	0	equal	Chr11-g1275.t1	Chr11-g1264.t1
OG0014921	1	1	T	0	0	equal	Chr11-g1282.t1	Chr11-g1270.t1
OG0014922	1	1	T	0	0	equal	Chr11-g565.t1	Chr11-g565.t1
OG0014923	1	1	T	0	0	equal	Chr11-g1286.t1	Chr11-g1274.t1
OG0014924	1	1	T	0	0	equal	Chr11-g568.t1	Chr11-g569.t1
OG0014925	1	1	T	0	0	equal	Chr11-g1287.t1	Chr11-g1275.t1
OG0014926	1	1	T	0	0	equal	Chr11-g1288.t1	Chr11-g1276.t1
OG0014927	1	1	T	0	0	equal	Chr11-g569.t1	Chr11-g570.t1
OG0014928	1	1	T	0	0	equal	Chr11-g573.t1	Chr11-g573.t1
OG0014929	1	1	T	0	0	equal	Chr11-g574.t1	Chr11-g574.t1
OG0014930	1	1	T	0	0	equal	Chr11-g1290.t1	Chr11-g1278.t1
OG0014931	1	1	T	0	0	equal	Chr11-g1291.t1	Chr11-g1279.t1
OG0014932	1	1	T	0	0	equal	Chr11-g575.t1	Chr11-g575.t1
OG0014933	1	1	T	0	0	equal	Chr11-g577.t1	Chr11-g577.t1
OG0014934	1	1	T	0	0	equal	Chr11-g1292.t1	Chr11-g1280.t1
OG0014935	1	1	T	0	0	equal	Chr11-g1293.t1	Chr11-g1281.t1
OG0014936	1	1	T	0	0	equal	Chr11-g1294.t1	Chr11-g1282.t1
OG0014937	1	1	T	0	0	equal	Chr11-g1295.t1	Chr11-g1283.t1
OG0014938	1	1	T	0	0	equal	Chr11-g1296.t1	Chr11-g1284.t1
OG0014939	1	1	T	0	0	equal	Chr11-g1298.t1	Chr11-g1286.t1
OG0014940	1	1	T	0	0	equal	Chr11-g1300.t1	Chr11-g1289.t1
OG0014941	1	1	T	0	0	equal	Chr11-g1301.t1	Chr11-g1290.t1
OG0014942	1	1	T	0	0	equal	Chr11-g1302.t1	Chr11-g1291.t1
OG0014943	1	1	T	0	0	equal	Chr11-g1303.t1	Chr11-g1292.t1
OG0014944	1	1	T	0	0	equal	Chr11-g578.t1	Chr11-g578.t1
OG0014945	1	1	T	0	0	equal	Chr11-g580.t1	Chr11-g580.t1
OG0014946	1	1	T	0	0	equal	Chr11-g581.t1	Chr11-g581.t1
OG0014947	1	1	T	0	0	equal	Chr11-g582.t1	Chr11-g583.t1
OG0014948	1	1	T	0	0	equal	Chr11-g583.t1	Chr11-g584.t1
OG0014949	1	1	T	0	0	equal	Chr11-g584.t1	Chr11-g585.t1
OG0014950	1	1	T	0	0	equal	Chr11-g1304.t1	Chr11-g1293.t1
OG0014951	1	1	T	0	0	equal	Chr11-g585.t1	Chr11-g586.t1
OG0014952	1	1	T	0	0	equal	Chr11-g1305.t1	Chr11-g1294.t1
OG0014953	1	1	T	0	0	equal	Chr11-g586.t1	Chr11-g587.t1
OG0014954	1	1	T	0	0	equal	Chr11-g1307.t1	Chr11-g1295.t1
OG0014955	1	1	T	0	0	equal	Chr11-g1309.t1	Chr11-g1297.t1
OG0014956	1	1	T	0	0	equal	Chr11-g1310.t1	Chr11-g1298.t1
OG0014957	1	1	T	0	0	equal	Chr11-g587.t1	Chr11-g588.t1
OG0014958	1	1	T	0	0	equal	Chr11-g588.t1	Chr11-g589.t1
OG0014959	1	1	T	0	0	equal	Chr11-g1311.t1	Chr11-g1299.t1
OG0014960	1	1	T	0	0	equal	Chr11-g1312.t1	Chr11-g1300.t1
OG0014961	1	1	T	0	0	equal	Chr11-g589.t1	Chr11-g590.t1
OG0014962	1	1	T	0	0	equal	Chr11-g590.t1	Chr11-g591.t1
OG0014963	1	1	T	0	0	equal	Chr11-g1313.t1	Chr11-g1301.t1
OG0014964	1	1	T	0	0	equal	Chr11-g1314.t1	Chr11-g1302.t1
OG0014965	1	1	T	0	0	equal	Chr11-g1315.t1	Chr11-g1303.t1
OG0014966	1	1	T	0	0	equal	Chr11-g1316.t1	Chr11-g1304.t1
OG0014967	1	1	T	0	0	equal	Chr11-g592.t1	Chr11-g593.t1
OG0014968	1	1	T	0	0	equal	Chr11-g1317.t1	Chr11-g1305.t1
OG0014969	1	1	T	0	0	equal	Chr11-g593.t1	Chr11-g594.t1
OG0014970	1	1	T	0	0	equal	Chr11-g1318.t1	Chr11-g1306.t1
OG0014971	1	1	T	0	0	equal	Chr11-g594.t1	Chr11-g595.t1
OG0014972	1	1	T	0	0	equal	Chr11-g595.t1	Chr11-g596.t1
OG0014973	1	1	T	0	0	equal	Chr11-g1319.t1	Chr11-g1307.t1
OG0014974	1	1	T	0	0	equal	Chr11-g1320.t1	Chr11-g1308.t1
OG0014975	1	1	T	0	0	equal	Chr11-g596.t1	Chr11-g597.t1
OG0014976	1	1	T	0	0	equal	Chr11-g1321.t1	Chr11-g1309.t1
OG0014977	1	1	T	0	0	equal	Chr11-g1322.t1	Chr11-g1310.t1
OG0014978	1	1	T	0	0	equal	Chr11-g1323.t1	Chr11-g1311.t1
OG0014979	1	1	T	0	0	equal	Chr11-g1325.t1	Chr11-g1313.t1
OG0014980	1	1	T	0	0	equal	Chr11-g1326.t1	Chr11-g1314.t1
OG0014981	1	1	T	0	0	equal	Chr11-g597.t1	Chr11-g598.t1
OG0014982	1	1	T	0	0	equal	Chr11-g1327.t1	Chr11-g1315.t1
OG0014983	1	1	T	0	0	equal	Chr11-g598.t1	Chr11-g599.t1
OG0014984	1	1	T	0	0	equal	Chr11-g599.t1	Chr11-g600.t1
OG0014985	1	1	T	0	0	equal	Chr11-g600.t1	Chr11-g601.t1
OG0014986	1	1	T	0	0	equal	Chr11-g601.t1	Chr11-g602.t1
OG0014987	1	1	T	0	0	equal	Chr11-g602.t1	Chr11-g603.t1
OG0014988	1	1	T	0	0	equal	Chr11-g1328.t1	Chr11-g1316.t1
OG0014989	1	1	T	0	0	equal	Chr11-g603.t1	Chr11-g604.t1
OG0014990	1	1	T	0	0	equal	Chr11-g1329.t1	Chr11-g1317.t1
OG0014991	1	1	T	0	0	equal	Chr11-g604.t1	Chr11-g605.t1
OG0014992	1	1	T	0	0	equal	Chr11-g605.t1	Chr11-g606.t1
OG0014993	1	1	T	0	0	equal	Chr11-g606.t1	Chr11-g607.t1
OG0014994	1	1	T	0	0	equal	Chr11-g607.t1	Chr11-g608.t1
OG0014995	1	1	T	0	0	equal	Chr11-g1330.t1	Chr11-g1318.t1
OG0014996	1	1	T	0	0	equal	Chr11-g609.t1	Chr11-g610.t1
OG0014997	1	1	T	0	0	equal	Chr11-g1331.t1	Chr11-g1319.t1
OG0014998	1	1	T	0	0	equal	Chr11-g610.t1	Chr11-g611.t1
OG0014999	1	1	T	0	0	equal	Chr11-g1333.t1	Chr11-g1320.t1
OG0015000	1	1	T	0	0	equal	Chr11-g1334.t1	Chr11-g1321.t1
OG0015001	1	1	T	0	0	equal	Chr11-g1335.t1	Chr11-g1322.t1
OG0015002	1	1	T	0	0	equal	Chr11-g611.t1	Chr11-g612.t1
OG0015003	1	1	T	0	0	equal	Chr11-g612.t1	Chr11-g613.t1
OG0015004	1	1	T	0	0	equal	Chr11-g1336.t1	Chr11-g1323.t1
OG0015005	1	1	T	0	0	equal	Chr11-g613.t1	Chr11-g614.t1
OG0015006	1	1	T	0	0	equal	Chr11-g614.t1	Chr11-g615.t1
OG0015007	1	1	T	0	0	equal	Chr11-g615.t1	Chr11-g616.t1
OG0015008	1	1	T	0	0	equal	Chr11-g616.t1	Chr11-g617.t1
OG0015009	1	1	T	0	0	equal	Chr11-g1337.t1	Chr11-g1324.t1
OG0015010	1	1	T	0	0	equal	Chr11-g617.t1	Chr11-g618.t1
OG0015011	1	1	T	0	0	equal	Chr11-g619.t1	Chr11-g620.t1
OG0015012	1	1	T	0	0	equal	Chr11-g1338.t1	Chr11-g1325.t1
OG0015013	1	1	T	0	0	equal	Chr11-g1339.t1	Chr11-g1326.t1
OG0015014	1	1	T	0	0	equal	Chr11-g1340.t1	Chr11-g1327.t1
OG0015015	1	1	T	0	0	equal	Chr11-g1341.t1	Chr11-g1328.t1
OG0015016	1	1	T	0	0	equal	Chr11-g1342.t1	Chr11-g1329.t1
OG0015017	1	1	T	0	0	equal	Chr11-g1343.t1	Chr11-g1330.t1
OG0015018	1	1	T	0	0	equal	Chr11-g622.t1	Chr11-g623.t1
OG0015019	1	1	T	0	0	equal	Chr11-g1344.t1	Chr11-g1331.t1
OG0015020	1	1	T	0	0	equal	Chr11-g623.t1	Chr11-g624.t1
OG0015021	1	1	T	0	0	equal	Chr11-g624.t1	Chr11-g625.t1
OG0015022	1	1	T	0	0	equal	Chr11-g625.t1	Chr11-g626.t1
OG0015023	1	1	T	0	0	equal	Chr11-g1345.t1	Chr11-g1332.t1
OG0015024	1	1	T	0	0	equal	Chr11-g1346.t1	Chr11-g1333.t1
OG0015025	1	1	T	0	0	equal	Chr11-g1347.t1	Chr11-g1334.t1
OG0015026	1	1	T	0	0	equal	Chr11-g626.t1	Chr11-g627.t1
OG0015027	1	1	T	0	0	equal	Chr11-g1349.t1	Chr11-g1336.t1
OG0015028	1	1	T	0	0	equal	Chr11-g1350.t1	Chr11-g1337.t1
OG0015029	1	1	T	0	0	equal	Chr11-g627.t1	Chr11-g628.t1
OG0015030	1	1	T	0	0	equal	Chr11-g1351.t1	Chr11-g1338.t1
OG0015031	1	1	T	0	0	equal	Chr11-g628.t1	Chr11-g629.t1
OG0015032	1	1	T	0	0	equal	Chr11-g1352.t1	Chr11-g1339.t1
OG0015033	1	1	T	0	0	equal	Chr11-g629.t1	Chr11-g630.t1
OG0015034	1	1	T	0	0	equal	Chr11-g1353.t1	Chr11-g1340.t1
OG0015035	1	1	T	0	0	equal	Chr11-g1354.t1	Chr11-g1341.t1
OG0015036	1	1	T	0	0	equal	Chr11-g1356.t1	Chr11-g1343.t1
OG0015037	1	1	T	0	0	equal	Chr11-g1357.t1	Chr11-g1344.t1
OG0015038	1	1	T	0	0	equal	Chr11-g630.t1	Chr11-g631.t1
OG0015039	1	1	T	0	0	equal	Chr11-g1358.t1	Chr11-g1345.t1
OG0015040	1	1	T	0	0	equal	Chr11-g631.t1	Chr11-g632.t1
OG0015041	1	1	T	0	0	equal	Chr11-g632.t1	Chr11-g633.t1
OG0015042	1	1	T	0	0	equal	Chr11-g1359.t1	Chr11-g1346.t1
OG0015043	1	1	T	0	0	equal	Chr11-g1360.t1	Chr11-g1347.t1
OG0015044	1	1	T	0	0	equal	Chr11-g1361.t1	Chr11-g1348.t1
OG0015045	1	1	T	0	0	equal	Chr11-g634.t1	Chr11-g635.t1
OG0015046	1	1	T	0	0	equal	Chr11-g1362.t1	Chr11-g1349.t1
OG0015047	1	1	T	0	0	equal	Chr11-g635.t1	Chr11-g636.t1
OG0015048	1	1	T	0	0	equal	Chr11-g1363.t1	Chr11-g1350.t1
OG0015049	1	1	T	0	0	equal	Chr11-g1364.t1	Chr11-g1351.t1
OG0015050	1	1	T	0	0	equal	Chr11-g636.t1	Chr11-g637.t1
OG0015051	1	1	T	0	0	equal	Chr11-g1365.t1	Chr11-g1353.t1
OG0015052	1	1	T	0	0	equal	Chr11-g1368.t1	Chr11-g1356.t1
OG0015053	1	1	T	0	0	equal	Chr11-g1369.t1	Chr11-g1357.t1
OG0015054	1	1	T	0	0	equal	Chr11-g638.t1	Chr11-g639.t1
OG0015055	1	1	T	0	0	equal	Chr11-g640.t1	Chr11-g641.t1
OG0015056	1	1	T	0	0	equal	Chr11-g1370.t1	Chr11-g1358.t1
OG0015057	1	1	T	0	0	equal	Chr11-g641.t1	Chr11-g642.t1
OG0015058	1	1	T	0	0	equal	Chr11-g1371.t1	Chr11-g1359.t1
OG0015059	1	1	T	0	0	equal	Chr11-g1372.t1	Chr11-g1360.t1
OG0015060	1	1	T	0	0	equal	Chr11-g642.t1	Chr11-g643.t1
OG0015061	1	1	T	0	0	equal	Chr11-g1374.t1	Chr11-g1363.t1
OG0015062	1	1	T	0	0	equal	Chr11-g645.t1	Chr11-g644.t1
OG0015063	1	1	T	0	0	equal	Chr11-g646.t1	Chr11-g645.t1
OG0015064	1	1	T	0	0	equal	Chr11-g647.t1	Chr11-g646.t1
OG0015065	1	1	T	0	0	equal	Chr11-g648.t1	Chr11-g647.t1
OG0015066	1	1	T	0	0	equal	Chr11-g649.t1	Chr11-g648.t1
OG0015067	1	1	T	0	0	equal	Chr11-g650.t1	Chr11-g649.t1
OG0015068	1	1	T	0	0	equal	Chr11-g1379.t1	Chr11-g1366.t1
OG0015069	1	1	T	0	0	equal	Chr11-g651.t1	Chr11-g650.t1
OG0015070	1	1	T	0	0	equal	Chr11-g652.t1	Chr11-g651.t1
OG0015071	1	1	T	0	0	equal	Chr11-g653.t1	Chr11-g652.t1
OG0015072	1	1	T	0	0	equal	Chr11-g1382.t1	Chr11-g1367.t1
OG0015073	1	1	T	0	0	equal	Chr11-g1383.t1	Chr11-g1368.t1
OG0015074	1	1	T	0	0	equal	Chr11-g655.t1	Chr11-g654.t1
OG0015075	1	1	T	0	0	equal	Chr11-g656.t1	Chr11-g655.t1
OG0015076	1	1	T	0	0	equal	Chr11-g657.t1	Chr11-g656.t1
OG0015077	1	1	T	0	0	equal	Chr11-g662.t1	Chr11-g661.t1
OG0015078	1	1	T	0	0	equal	Chr11-g663.t1	Chr11-g662.t1
OG0015079	1	1	T	0	0	equal	Chr11-g664.t1	Chr11-g663.t1
OG0015080	1	1	T	0	0	equal	Chr11-g665.t1	Chr11-g664.t1
OG0015081	1	1	T	0	0	equal	Chr11-g666.t1	Chr11-g665.t1
OG0015082	1	1	T	0	0	equal	Chr11-g1386.t1	Chr11-g1371.t1
OG0015083	1	1	T	0	0	equal	Chr11-g1387.t1	Chr11-g1372.t1
OG0015084	1	1	T	0	0	equal	Chr11-g1388.t1	Chr11-g1373.t1
OG0015085	1	1	T	0	0	equal	Chr11-g667.t1	Chr11-g666.t1
OG0015086	1	1	T	0	0	equal	Chr12-g17.t1	Chr12-g351.t1
OG0015087	1	1	T	0	0	equal	Chr12-g16.t1	Chr12-g352.t1
OG0015088	1	1	T	0	0	equal	Chr12-g376.t1	Chr12-g1.t1
OG0015089	1	1	T	0	0	equal	Chr12-g14.t1	Chr12-g354.t1
OG0015090	1	1	T	0	0	equal	Chr12-g375.t1	Chr12-g2.t1
OG0015091	1	1	T	0	0	equal	Chr12-g13.t1	Chr12-g355.t1
OG0015092	1	1	T	0	0	equal	Chr12-g12.t1	Chr12-g356.t1
OG0015093	1	1	T	0	0	equal	Chr12-g11.t1	Chr12-g358.t1
OG0015094	1	1	T	0	0	equal	Chr12-g374.t1	Chr12-g3.t1
OG0015095	1	1	T	0	0	equal	Chr12-g9.t1	Chr12-g360.t1
OG0015096	1	1	T	0	0	equal	Chr12-g8.t1	Chr12-g361.t1
OG0015097	1	1	T	0	0	equal	Chr12-g7.t1	Chr12-g362.t1
OG0015098	1	1	T	0	0	equal	Chr12-g6.t1	Chr12-g363.t1
OG0015099	1	1	T	0	0	equal	Chr12-g372.t1	Chr12-g5.t1
OG0015100	1	1	T	0	0	equal	Chr12-g4.t1	Chr12-g365.t1
OG0015101	1	1	T	0	0	equal	Chr12-g370.t1	Chr12-g7.t1
OG0015102	1	1	T	0	0	equal	Chr12-g2.t1	Chr12-g367.t1
OG0015103	1	1	T	0	0	equal	Chr12-g1.t1	Chr12-g368.t1
OG0015104	1	1	T	0	0	equal	Chr12-g378.t1	Chr12-g369.t1
OG0015105	1	1	T	0	0	equal	Chr12-g18.t1	Chr12-g8.t1
OG0015106	1	1	T	0	0	equal	Chr12-g19.t1	Chr12-g9.t1
OG0015107	1	1	T	0	0	equal	Chr12-g379.t1	Chr12-g370.t1
OG0015108	1	1	T	0	0	equal	Chr12-g20.t1	Chr12-g10.t1
OG0015109	1	1	T	0	0	equal	Chr12-g380.t1	Chr12-g371.t1
OG0015110	1	1	T	0	0	equal	Chr12-g382.t1	Chr12-g372.t1
OG0015111	1	1	T	0	0	equal	Chr12-g383.t1	Chr12-g375.t1
OG0015112	1	1	T	0	0	equal	Chr12-g384.t1	Chr12-g377.t1
OG0015113	1	1	T	0	0	equal	Chr12-g385.t1	Chr12-g378.t1
OG0015114	1	1	T	0	0	equal	Chr12-g21.t1	Chr12-g11.t1
OG0015115	1	1	T	0	0	equal	Chr12-g22.t1	Chr12-g12.t1
OG0015116	1	1	T	0	0	equal	Chr12-g23.t1	Chr12-g13.t1
OG0015117	1	1	T	0	0	equal	Chr12-g26.t1	Chr12-g14.t1
OG0015118	1	1	T	0	0	equal	Chr12-g387.t1	Chr12-g379.t1
OG0015119	1	1	T	0	0	equal	Chr12-g28.t1	Chr12-g15.t1
OG0015120	1	1	T	0	0	equal	Chr12-g29.t1	Chr12-g16.t1
OG0015121	1	1	T	0	0	equal	Chr12-g388.t1	Chr12-g380.t1
OG0015122	1	1	T	0	0	equal	Chr12-g389.t1	Chr12-g381.t1
OG0015123	1	1	T	0	0	equal	Chr12-g390.t1	Chr12-g382.t1
OG0015124	1	1	T	0	0	equal	Chr12-g391.t1	Chr12-g383.t1
OG0015125	1	1	T	0	0	equal	Chr12-g31.t1	Chr12-g17.t1
OG0015126	1	1	T	0	0	equal	Chr12-g33.t1	Chr12-g18.t1
OG0015127	1	1	T	0	0	equal	Chr12-g393.t1	Chr12-g385.t1
OG0015128	1	1	T	0	0	equal	Chr12-g35.t1	Chr12-g20.t1
OG0015129	1	1	T	0	0	equal	Chr12-g394.t1	Chr12-g387.t1
OG0015130	1	1	T	0	0	equal	Chr12-g395.t1	Chr12-g388.t1
OG0015131	1	1	T	0	0	equal	Chr12-g37.t1	Chr12-g21.t1
OG0015132	1	1	T	0	0	equal	Chr12-g398.t1	Chr12-g392.t1
OG0015133	1	1	T	0	0	equal	Chr12-g39.t1	Chr12-g23.t1
OG0015134	1	1	T	0	0	equal	Chr12-g40.t1	Chr12-g25.t1
OG0015135	1	1	T	0	0	equal	Chr12-g41.t1	Chr12-g26.t1
OG0015136	1	1	T	0	0	equal	Chr12-g399.t1	Chr12-g393.t1
OG0015137	1	1	T	0	0	equal	Chr12-g401.t1	Chr12-g394.t1
OG0015138	1	1	T	0	0	equal	Chr12-g403.t1	Chr12-g395.t1
OG0015139	1	1	T	0	0	equal	Chr12-g42.t1	Chr12-g27.t1
OG0015140	1	1	T	0	0	equal	Chr12-g405.t1	Chr12-g396.t1
OG0015141	1	1	T	0	0	equal	Chr12-g406.t1	Chr12-g397.t1
OG0015142	1	1	T	0	0	equal	Chr12-g407.t1	Chr12-g399.t1
OG0015143	1	1	T	0	0	equal	Chr12-g408.t1	Chr12-g400.t1
OG0015144	1	1	T	0	0	equal	Chr12-g409.t1	Chr12-g401.t1
OG0015145	1	1	T	0	0	equal	Chr12-g410.t1	Chr12-g402.t1
OG0015146	1	1	T	0	0	equal	Chr12-g43.t1	Chr12-g28.t1
OG0015147	1	1	T	0	0	equal	Chr12-g44.t1	Chr12-g29.t1
OG0015148	1	1	T	0	0	equal	Chr12-g45.t1	Chr12-g33.t1
OG0015149	1	1	T	0	0	equal	Chr12-g46.t1	Chr12-g35.t1
OG0015150	1	1	T	0	0	equal	Chr12-g413.t1	Chr12-g406.t1
OG0015151	1	1	T	0	0	equal	Chr12-g414.t1	Chr12-g407.t1
OG0015152	1	1	T	0	0	equal	Chr12-g48.t1	Chr12-g36.t1
OG0015153	1	1	T	0	0	equal	Chr12-g415.t1	Chr12-g408.t1
OG0015154	1	1	T	0	0	equal	Chr12-g416.t1	Chr12-g409.t1
OG0015155	1	1	T	0	0	equal	Chr12-g49.t1	Chr12-g37.t1
OG0015156	1	1	T	0	0	equal	Chr12-g50.t1	Chr12-g38.t1
OG0015157	1	1	T	0	0	equal	Chr12-g51.t1	Chr12-g39.t1
OG0015158	1	1	T	0	0	equal	Chr12-g417.t1	Chr12-g410.t1
OG0015159	1	1	T	0	0	equal	Chr12-g53.t1	Chr12-g41.t1
OG0015160	1	1	T	0	0	equal	Chr12-g419.t1	Chr12-g412.t1
OG0015161	1	1	T	0	0	equal	Chr12-g420.t1	Chr12-g413.t1
OG0015162	1	1	T	0	0	equal	Chr12-g421.t1	Chr12-g414.t1
OG0015163	1	1	T	0	0	equal	Chr12-g54.t1	Chr12-g42.t1
OG0015164	1	1	T	0	0	equal	Chr12-g422.t1	Chr12-g415.t1
OG0015165	1	1	T	0	0	equal	Chr12-g423.t1	Chr12-g416.t1
OG0015166	1	1	T	0	0	equal	Chr12-g424.t1	Chr12-g417.t1
OG0015167	1	1	T	0	0	equal	Chr12-g425.t1	Chr12-g418.t1
OG0015168	1	1	T	0	0	equal	Chr12-g55.t1	Chr12-g43.t1
OG0015169	1	1	T	0	0	equal	Chr12-g56.t1	Chr12-g44.t1
OG0015170	1	1	T	0	0	equal	Chr12-g57.t1	Chr12-g46.t1
OG0015171	1	1	T	0	0	equal	Chr12-g426.t1	Chr12-g419.t1
OG0015172	1	1	T	0	0	equal	Chr12-g59.t1	Chr12-g47.t1
OG0015173	1	1	T	0	0	equal	Chr12-g60.t1	Chr12-g48.t1
OG0015174	1	1	T	0	0	equal	Chr12-g427.t1	Chr12-g420.t1
OG0015175	1	1	T	0	0	equal	Chr12-g61.t1	Chr12-g49.t1
OG0015176	1	1	T	0	0	equal	Chr12-g63.t1	Chr12-g50.t1
OG0015177	1	1	T	0	0	equal	Chr12-g428.t1	Chr12-g421.t1
OG0015178	1	1	T	0	0	equal	Chr12-g429.t1	Chr12-g423.t1
OG0015179	1	1	T	0	0	equal	Chr12-g430.t1	Chr12-g424.t1
OG0015180	1	1	T	0	0	equal	Chr12-g64.t1	Chr12-g51.t1
OG0015181	1	1	T	0	0	equal	Chr12-g65.t1	Chr12-g52.t1
OG0015182	1	1	T	0	0	equal	Chr12-g66.t1	Chr12-g54.t1
OG0015183	1	1	T	0	0	equal	Chr12-g431.t1	Chr12-g425.t1
OG0015184	1	1	T	0	0	equal	Chr12-g67.t1	Chr12-g55.t1
OG0015185	1	1	T	0	0	equal	Chr12-g432.t1	Chr12-g426.t1
OG0015186	1	1	T	0	0	equal	Chr12-g68.t1	Chr12-g56.t1
OG0015187	1	1	T	0	0	equal	Chr12-g69.t1	Chr12-g57.t1
OG0015188	1	1	T	0	0	equal	Chr12-g70.t1	Chr12-g58.t1
OG0015189	1	1	T	0	0	equal	Chr12-g434.t1	Chr12-g428.t1
OG0015190	1	1	T	0	0	equal	Chr12-g435.t1	Chr12-g429.t1
OG0015191	1	1	T	0	0	equal	Chr12-g71.t1	Chr12-g59.t1
OG0015192	1	1	T	0	0	equal	Chr12-g436.t1	Chr12-g430.t1
OG0015193	1	1	T	0	0	equal	Chr12-g72.t1	Chr12-g60.t1
OG0015194	1	1	T	0	0	equal	Chr12-g437.t1	Chr12-g431.t1
OG0015195	1	1	T	0	0	equal	Chr12-g73.t1	Chr12-g61.t1
OG0015196	1	1	T	0	0	equal	Chr12-g74.t1	Chr12-g62.t1
OG0015197	1	1	T	0	0	equal	Chr12-g438.t1	Chr12-g432.t1
OG0015198	1	1	T	0	0	equal	Chr12-g75.t1	Chr12-g63.t1
OG0015199	1	1	T	0	0	equal	Chr12-g439.t1	Chr12-g433.t1
OG0015200	1	1	T	0	0	equal	Chr12-g78.t1	Chr12-g65.t1
OG0015201	1	1	T	0	0	equal	Chr12-g445.t1	Chr12-g439.t1
OG0015202	1	1	T	0	0	equal	Chr12-g446.t1	Chr12-g442.t1
OG0015203	1	1	T	0	0	equal	Chr12-g447.t1	Chr12-g443.t1
OG0015204	1	1	T	0	0	equal	Chr12-g448.t1	Chr12-g444.t1
OG0015205	1	1	T	0	0	equal	Chr12-g450.t1	Chr12-g446.t1
OG0015206	1	1	T	0	0	equal	Chr12-g451.t1	Chr12-g447.t1
OG0015207	1	1	T	0	0	equal	Chr12-g452.t1	Chr12-g449.t1
OG0015208	1	1	T	0	0	equal	Chr12-g454.t1	Chr12-g450.t1
OG0015209	1	1	T	0	0	equal	Chr12-g455.t1	Chr12-g451.t1
OG0015210	1	1	T	0	0	equal	Chr12-g84.t1	Chr12-g69.t1
OG0015211	1	1	T	0	0	equal	Chr12-g457.t1	Chr12-g453.t1
OG0015212	1	1	T	0	0	equal	Chr12-g85.t1	Chr12-g70.t1
OG0015213	1	1	T	0	0	equal	Chr12-g86.t1	Chr12-g71.t1
OG0015214	1	1	T	0	0	equal	Chr12-g460.t1	Chr12-g457.t1
OG0015215	1	1	T	0	0	equal	Chr12-g87.t1	Chr12-g72.t1
OG0015216	1	1	T	0	0	equal	Chr12-g88.t1	Chr12-g74.t1
OG0015217	1	1	T	0	0	equal	Chr12-g461.t1	Chr12-g458.t1
OG0015218	1	1	T	0	0	equal	Chr12-g462.t1	Chr12-g459.t1
OG0015219	1	1	T	0	0	equal	Chr12-g463.t1	Chr12-g461.t1
OG0015220	1	1	T	0	0	equal	Chr12-g90.t1	Chr12-g76.t1
OG0015221	1	1	T	0	0	equal	Chr12-g91.t1	Chr12-g77.t1
OG0015222	1	1	T	0	0	equal	Chr12-g92.t1	Chr12-g78.t1
OG0015223	1	1	T	0	0	equal	Chr12-g93.t1	Chr12-g79.t1
OG0015224	1	1	T	0	0	equal	Chr12-g94.t1	Chr12-g80.t1
OG0015225	1	1	T	0	0	equal	Chr12-g465.t1	Chr12-g462.t1
OG0015226	1	1	T	0	0	equal	Chr12-g95.t1	Chr12-g81.t1
OG0015227	1	1	T	0	0	equal	Chr12-g97.t1	Chr12-g82.t1
OG0015228	1	1	T	0	0	equal	Chr12-g98.t1	Chr12-g83.t1
OG0015229	1	1	T	0	0	equal	Chr12-g466.t1	Chr12-g463.t1
OG0015230	1	1	T	0	0	equal	Chr12-g103.t1	Chr12-g88.t1
OG0015231	1	1	T	0	0	equal	Chr12-g467.t1	Chr12-g464.t1
OG0015232	1	1	T	0	0	equal	Chr12-g468.t1	Chr12-g465.t1
OG0015233	1	1	T	0	0	equal	Chr12-g469.t1	Chr12-g466.t1
OG0015234	1	1	T	0	0	equal	Chr12-g104.t1	Chr12-g89.t1
OG0015235	1	1	T	0	0	equal	Chr12-g470.t1	Chr12-g467.t1
OG0015236	1	1	T	0	0	equal	Chr12-g105.t1	Chr12-g90.t1
OG0015237	1	1	T	0	0	equal	Chr12-g471.t1	Chr12-g468.t1
OG0015238	1	1	T	0	0	equal	Chr12-g106.t1	Chr12-g91.t1
OG0015239	1	1	T	0	0	equal	Chr12-g472.t1	Chr12-g469.t1
OG0015240	1	1	T	0	0	equal	Chr12-g473.t1	Chr12-g470.t1
OG0015241	1	1	T	0	0	equal	Chr12-g475.t1	Chr12-g472.t1
OG0015242	1	1	T	0	0	equal	Chr12-g476.t1	Chr12-g473.t1
OG0015243	1	1	T	0	0	equal	Chr12-g107.t1	Chr12-g92.t1
OG0015244	1	1	T	0	0	equal	Chr12-g477.t1	Chr12-g474.t1
OG0015245	1	1	T	0	0	equal	Chr12-g108.t1	Chr12-g94.t1
OG0015246	1	1	T	0	0	equal	Chr12-g109.t1	Chr12-g95.t1
OG0015247	1	1	T	0	0	equal	Chr12-g479.t1	Chr12-g476.t1
OG0015248	1	1	T	0	0	equal	Chr12-g111.t1	Chr12-g97.t1
OG0015249	1	1	T	0	0	equal	Chr12-g480.t1	Chr12-g477.t1
OG0015250	1	1	T	0	0	equal	Chr12-g112.t1	Chr12-g98.t1
OG0015251	1	1	T	0	0	equal	Chr12-g114.t1	Chr12-g99.t1
OG0015252	1	1	T	0	0	equal	Chr12-g481.t1	Chr12-g478.t1
OG0015253	1	1	T	0	0	equal	Chr12-g482.t1	Chr12-g479.t1
OG0015254	1	1	T	0	0	equal	Chr12-g483.t1	Chr12-g480.t1
OG0015255	1	1	T	0	0	equal	Chr12-g115.t1	Chr12-g100.t1
OG0015256	1	1	T	0	0	equal	Chr12-g486.t1	Chr12-g483.t1
OG0015257	1	1	T	0	0	equal	Chr12-g118.t1	Chr12-g103.t1
OG0015258	1	1	T	0	0	equal	Chr12-g487.t1	Chr12-g484.t1
OG0015259	1	1	T	0	0	equal	Chr12-g119.t1	Chr12-g104.t1
OG0015260	1	1	T	0	0	equal	Chr12-g120.t1	Chr12-g105.t1
OG0015261	1	1	T	0	0	equal	Chr12-g488.t1	Chr12-g485.t1
OG0015262	1	1	T	0	0	equal	Chr12-g121.t1	Chr12-g106.t1
OG0015263	1	1	T	0	0	equal	Chr12-g489.t1	Chr12-g486.t1
OG0015264	1	1	T	0	0	equal	Chr12-g122.t1	Chr12-g107.t1
OG0015265	1	1	T	0	0	equal	Chr12-g490.t1	Chr12-g487.t1
OG0015266	1	1	T	0	0	equal	Chr12-g123.t1	Chr12-g108.t1
OG0015267	1	1	T	0	0	equal	Chr12-g124.t1	Chr12-g109.t1
OG0015268	1	1	T	0	0	equal	Chr12-g491.t1	Chr12-g488.t1
OG0015269	1	1	T	0	0	equal	Chr12-g126.t1	Chr12-g111.t1
OG0015270	1	1	T	0	0	equal	Chr12-g127.t1	Chr12-g112.t1
OG0015271	1	1	T	0	0	equal	Chr12-g493.t1	Chr12-g490.t1
OG0015272	1	1	T	0	0	equal	Chr12-g494.t1	Chr12-g491.t1
OG0015273	1	1	T	0	0	equal	Chr12-g128.t1	Chr12-g113.t1
OG0015274	1	1	T	0	0	equal	Chr12-g495.t1	Chr12-g492.t1
OG0015275	1	1	T	0	0	equal	Chr12-g129.t1	Chr12-g114.t1
OG0015276	1	1	T	0	0	equal	Chr12-g131.t1	Chr12-g116.t1
OG0015277	1	1	T	0	0	equal	Chr12-g497.t1	Chr12-g493.t1
OG0015278	1	1	T	0	0	equal	Chr12-g499.t1	Chr12-g496.t1
OG0015279	1	1	T	0	0	equal	Chr12-g501.t1	Chr12-g497.t1
OG0015280	1	1	T	0	0	equal	Chr12-g503.t1	Chr12-g499.t1
OG0015281	1	1	T	0	0	equal	Chr12-g504.t1	Chr12-g500.t1
OG0015282	1	1	T	0	0	equal	Chr12-g505.t1	Chr12-g501.t1
OG0015283	1	1	T	0	0	equal	Chr12-g507.t1	Chr12-g503.t1
OG0015284	1	1	T	0	0	equal	Chr12-g508.t1	Chr12-g504.t1
OG0015285	1	1	T	0	0	equal	Chr12-g509.t1	Chr12-g505.t1
OG0015286	1	1	T	0	0	equal	Chr12-g133.t1	Chr12-g117.t1
OG0015287	1	1	T	0	0	equal	Chr12-g510.t1	Chr12-g506.t1
OG0015288	1	1	T	0	0	equal	Chr12-g135.t1	Chr12-g119.t1
OG0015289	1	1	T	0	0	equal	Chr12-g511.t1	Chr12-g507.t1
OG0015290	1	1	T	0	0	equal	Chr12-g136.t1	Chr12-g120.t1
OG0015291	1	1	T	0	0	equal	Chr12-g138.t1	Chr12-g121.t1
OG0015292	1	1	T	0	0	equal	Chr12-g516.t1	Chr12-g512.t1
OG0015293	1	1	T	0	0	equal	Chr12-g518.t1	Chr12-g513.t1
OG0015294	1	1	T	0	0	equal	Chr12-g519.t1	Chr12-g514.t1
OG0015295	1	1	T	0	0	equal	Chr12-g520.t1	Chr12-g515.t1
OG0015296	1	1	T	0	0	equal	Chr12-g140.t1	Chr12-g124.t1
OG0015297	1	1	T	0	0	equal	Chr12-g141.t1	Chr12-g125.t1
OG0015298	1	1	T	0	0	equal	Chr12-g521.t1	Chr12-g516.t1
OG0015299	1	1	T	0	0	equal	Chr12-g522.t1	Chr12-g517.t1
OG0015300	1	1	T	0	0	equal	Chr12-g143.t1	Chr12-g127.t1
OG0015301	1	1	T	0	0	equal	Chr12-g525.t1	Chr12-g520.t1
OG0015302	1	1	T	0	0	equal	Chr12-g526.t1	Chr12-g521.t1
OG0015303	1	1	T	0	0	equal	Chr12-g146.t1	Chr12-g129.t1
OG0015304	1	1	T	0	0	equal	Chr12-g527.t1	Chr12-g522.t1
OG0015305	1	1	T	0	0	equal	Chr12-g528.t1	Chr12-g524.t1
OG0015306	1	1	T	0	0	equal	Chr12-g529.t1	Chr12-g525.t1
OG0015307	1	1	T	0	0	equal	Chr12-g147.t1	Chr12-g130.t1
OG0015308	1	1	T	0	0	equal	Chr12-g148.t1	Chr12-g131.t1
OG0015309	1	1	T	0	0	equal	Chr12-g149.t1	Chr12-g132.t1
OG0015310	1	1	T	0	0	equal	Chr12-g150.t1	Chr12-g133.t1
OG0015311	1	1	T	0	0	equal	Chr12-g531.t1	Chr12-g527.t1
OG0015312	1	1	T	0	0	equal	Chr12-g151.t1	Chr12-g134.t1
OG0015313	1	1	T	0	0	equal	Chr12-g152.t1	Chr12-g135.t1
OG0015314	1	1	T	0	0	equal	Chr12-g153.t1	Chr12-g136.t1
OG0015315	1	1	T	0	0	equal	Chr12-g154.t1	Chr12-g137.t1
OG0015316	1	1	T	0	0	equal	Chr12-g535.t1	Chr12-g530.t1
OG0015317	1	1	T	0	0	equal	Chr12-g536.t1	Chr12-g531.t1
OG0015318	1	1	T	0	0	equal	Chr12-g538.t1	Chr12-g533.t1
OG0015319	1	1	T	0	0	equal	Chr12-g539.t1	Chr12-g534.t1
OG0015320	1	1	T	0	0	equal	Chr12-g156.t1	Chr12-g139.t1
OG0015321	1	1	T	0	0	equal	Chr12-g158.t1	Chr12-g141.t1
OG0015322	1	1	T	0	0	equal	Chr12-g542.t1	Chr12-g537.t1
OG0015323	1	1	T	0	0	equal	Chr12-g543.t1	Chr12-g538.t1
OG0015324	1	1	T	0	0	equal	Chr12-g544.t1	Chr12-g539.t1
OG0015325	1	1	T	0	0	equal	Chr12-g545.t1	Chr12-g540.t1
OG0015326	1	1	T	0	0	equal	Chr12-g546.t1	Chr12-g541.t1
OG0015327	1	1	T	0	0	equal	Chr12-g547.t1	Chr12-g542.t1
OG0015328	1	1	T	0	0	equal	Chr12-g548.t1	Chr12-g543.t1
OG0015329	1	1	T	0	0	equal	Chr12-g549.t1	Chr12-g545.t1
OG0015330	1	1	T	0	0	equal	Chr12-g550.t1	Chr12-g546.t1
OG0015331	1	1	T	0	0	equal	Chr12-g551.t1	Chr12-g547.t1
OG0015332	1	1	T	0	0	equal	Chr12-g552.t1	Chr12-g548.t1
OG0015333	1	1	T	0	0	equal	Chr12-g553.t1	Chr12-g549.t1
OG0015334	1	1	T	0	0	equal	Chr12-g159.t1	Chr12-g142.t1
OG0015335	1	1	T	0	0	equal	Chr12-g554.t1	Chr12-g550.t1
OG0015336	1	1	T	0	0	equal	Chr12-g160.t1	Chr12-g143.t1
OG0015337	1	1	T	0	0	equal	Chr12-g163.t1	Chr12-g144.t1
OG0015338	1	1	T	0	0	equal	Chr12-g558.t1	Chr12-g553.t1
OG0015339	1	1	T	0	0	equal	Chr12-g559.t1	Chr12-g554.t1
OG0015340	1	1	T	0	0	equal	Chr12-g165.t1	Chr12-g147.t1
OG0015341	1	1	T	0	0	equal	Chr12-g166.t1	Chr12-g148.t1
OG0015342	1	1	T	0	0	equal	Chr12-g560.t1	Chr12-g555.t1
OG0015343	1	1	T	0	0	equal	Chr12-g561.t1	Chr12-g556.t1
OG0015344	1	1	T	0	0	equal	Chr12-g167.t1	Chr12-g149.t1
OG0015345	1	1	T	0	0	equal	Chr12-g168.t1	Chr12-g150.t1
OG0015346	1	1	T	0	0	equal	Chr12-g169.t1	Chr12-g151.t1
OG0015347	1	1	T	0	0	equal	Chr12-g562.t1	Chr12-g557.t1
OG0015348	1	1	T	0	0	equal	Chr12-g563.t1	Chr12-g558.t1
OG0015349	1	1	T	0	0	equal	Chr12-g171.t1	Chr12-g152.t1
OG0015350	1	1	T	0	0	equal	Chr12-g172.t1	Chr12-g153.t1
OG0015351	1	1	T	0	0	equal	Chr12-g173.t1	Chr12-g154.t1
OG0015352	1	1	T	0	0	equal	Chr12-g174.t1	Chr12-g155.t1
OG0015353	1	1	T	0	0	equal	Chr12-g175.t1	Chr12-g156.t1
OG0015354	1	1	T	0	0	equal	Chr12-g565.t1	Chr12-g561.t1
OG0015355	1	1	T	0	0	equal	Chr12-g176.t1	Chr12-g157.t1
OG0015356	1	1	T	0	0	equal	Chr12-g177.t1	Chr12-g158.t1
OG0015357	1	1	T	0	0	equal	Chr12-g568.t1	Chr12-g563.t1
OG0015358	1	1	T	0	0	equal	Chr12-g569.t1	Chr12-g564.t1
OG0015359	1	1	T	0	0	equal	Chr12-g570.t1	Chr12-g565.t1
OG0015360	1	1	T	0	0	equal	Chr12-g178.t1	Chr12-g159.t1
OG0015361	1	1	T	0	0	equal	Chr12-g571.t1	Chr12-g566.t1
OG0015362	1	1	T	0	0	equal	Chr12-g180.t1	Chr12-g161.t1
OG0015363	1	1	T	0	0	equal	Chr12-g573.t1	Chr12-g569.t1
OG0015364	1	1	T	0	0	equal	Chr12-g182.t1	Chr12-g163.t1
OG0015365	1	1	T	0	0	equal	Chr12-g183.t1	Chr12-g164.t1
OG0015366	1	1	T	0	0	equal	Chr12-g184.t1	Chr12-g165.t1
OG0015367	1	1	T	0	0	equal	Chr12-g185.t1	Chr12-g166.t1
OG0015368	1	1	T	0	0	equal	Chr12-g186.t1	Chr12-g167.t1
OG0015369	1	1	T	0	0	equal	Chr12-g579.t1	Chr12-g574.t1
OG0015370	1	1	T	0	0	equal	Chr12-g580.t1	Chr12-g575.t1
OG0015371	1	1	T	0	0	equal	Chr12-g188.t1	Chr12-g168.t1
OG0015372	1	1	T	0	0	equal	Chr12-g189.t1	Chr12-g169.t1
OG0015373	1	1	T	0	0	equal	Chr12-g581.t1	Chr12-g576.t1
OG0015374	1	1	T	0	0	equal	Chr12-g190.t1	Chr12-g170.t1
OG0015375	1	1	T	0	0	equal	Chr12-g582.t1	Chr12-g577.t1
OG0015376	1	1	T	0	0	equal	Chr12-g193.t1	Chr12-g174.t1
OG0015377	1	1	T	0	0	equal	Chr12-g584.t1	Chr12-g579.t1
OG0015378	1	1	T	0	0	equal	Chr12-g194.t1	Chr12-g175.t1
OG0015379	1	1	T	0	0	equal	Chr12-g195.t1	Chr12-g177.t1
OG0015380	1	1	T	0	0	equal	Chr12-g586.t1	Chr12-g580.t1
OG0015381	1	1	T	0	0	equal	Chr12-g196.t1	Chr12-g178.t1
OG0015382	1	1	T	0	0	equal	Chr12-g587.t1	Chr12-g582.t1
OG0015383	1	1	T	0	0	equal	Chr12-g197.t1	Chr12-g179.t1
OG0015384	1	1	T	0	0	equal	Chr12-g199.t1	Chr12-g181.t1
OG0015385	1	1	T	0	0	equal	Chr12-g200.t1	Chr12-g182.t1
OG0015386	1	1	T	0	0	equal	Chr12-g591.t1	Chr12-g585.t1
OG0015387	1	1	T	0	0	equal	Chr12-g592.t1	Chr12-g586.t1
OG0015388	1	1	T	0	0	equal	Chr12-g593.t1	Chr12-g587.t1
OG0015389	1	1	T	0	0	equal	Chr12-g594.t1	Chr12-g589.t1
OG0015390	1	1	T	0	0	equal	Chr12-g595.t1	Chr12-g590.t1
OG0015391	1	1	T	0	0	equal	Chr12-g203.t1	Chr12-g184.t1
OG0015392	1	1	T	0	0	equal	Chr12-g596.t1	Chr12-g591.t1
OG0015393	1	1	T	0	0	equal	Chr12-g204.t1	Chr12-g186.t1
OG0015394	1	1	T	0	0	equal	Chr12-g205.t1	Chr12-g188.t1
OG0015395	1	1	T	0	0	equal	Chr12-g206.t1	Chr12-g189.t1
OG0015396	1	1	T	0	0	equal	Chr12-g207.t1	Chr12-g190.t1
OG0015397	1	1	T	0	0	equal	Chr12-g598.t1	Chr12-g592.t1
OG0015398	1	1	T	0	0	equal	Chr12-g599.t1	Chr12-g593.t1
OG0015399	1	1	T	0	0	equal	Chr12-g210.t1	Chr12-g193.t1
OG0015400	1	1	T	0	0	equal	Chr12-g600.t1	Chr12-g594.t1
OG0015401	1	1	T	0	0	equal	Chr12-g601.t1	Chr12-g595.t1
OG0015402	1	1	T	0	0	equal	Chr12-g213.t1	Chr12-g197.t1
OG0015403	1	1	T	0	0	equal	Chr12-g602.t1	Chr12-g596.t1
OG0015404	1	1	T	0	0	equal	Chr12-g214.t1	Chr12-g198.t1
OG0015405	1	1	T	0	0	equal	Chr12-g215.t1	Chr12-g199.t1
OG0015406	1	1	T	0	0	equal	Chr12-g216.t1	Chr12-g200.t1
OG0015407	1	1	T	0	0	equal	Chr12-g217.t1	Chr12-g201.t1
OG0015408	1	1	T	0	0	equal	Chr12-g603.t1	Chr12-g597.t1
OG0015409	1	1	T	0	0	equal	Chr12-g218.t1	Chr12-g202.t1
OG0015410	1	1	T	0	0	equal	Chr12-g604.t1	Chr12-g599.t1
OG0015411	1	1	T	0	0	equal	Chr12-g605.t1	Chr12-g600.t1
OG0015412	1	1	T	0	0	equal	Chr12-g607.t1	Chr12-g602.t1
OG0015413	1	1	T	0	0	equal	Chr12-g608.t1	Chr12-g603.t1
OG0015414	1	1	T	0	0	equal	Chr12-g609.t1	Chr12-g604.t1
OG0015415	1	1	T	0	0	equal	Chr12-g221.t1	Chr12-g204.t1
OG0015416	1	1	T	0	0	equal	Chr12-g610.t1	Chr12-g605.t1
OG0015417	1	1	T	0	0	equal	Chr12-g223.t1	Chr12-g206.t1
OG0015418	1	1	T	0	0	equal	Chr12-g224.t1	Chr12-g207.t1
OG0015419	1	1	T	0	0	equal	Chr12-g611.t1	Chr12-g606.t1
OG0015420	1	1	T	0	0	equal	Chr12-g612.t1	Chr12-g607.t1
OG0015421	1	1	T	0	0	equal	Chr12-g613.t1	Chr12-g608.t1
OG0015422	1	1	T	0	0	equal	Chr12-g226.t1	Chr12-g209.t1
OG0015423	1	1	T	0	0	equal	Chr12-g614.t1	Chr12-g609.t1
OG0015424	1	1	T	0	0	equal	Chr12-g616.t1	Chr12-g611.t1
OG0015425	1	1	T	0	0	equal	Chr12-g617.t1	Chr12-g612.t1
OG0015426	1	1	T	0	0	equal	Chr12-g618.t1	Chr12-g613.t1
OG0015427	1	1	T	0	0	equal	Chr12-g227.t1	Chr12-g210.t1
OG0015428	1	1	T	0	0	equal	Chr12-g619.t1	Chr12-g614.t1
OG0015429	1	1	T	0	0	equal	Chr12-g620.t1	Chr12-g616.t1
OG0015430	1	1	T	0	0	equal	Chr12-g621.t1	Chr12-g617.t1
OG0015431	1	1	T	0	0	equal	Chr12-g229.t1	Chr12-g212.t1
OG0015432	1	1	T	0	0	equal	Chr12-g622.t1	Chr12-g618.t1
OG0015433	1	1	T	0	0	equal	Chr12-g230.t1	Chr12-g213.t1
OG0015434	1	1	T	0	0	equal	Chr12-g623.t1	Chr12-g619.t1
OG0015435	1	1	T	0	0	equal	Chr12-g231.t1	Chr12-g214.t1
OG0015436	1	1	T	0	0	equal	Chr12-g624.t1	Chr12-g620.t1
OG0015437	1	1	T	0	0	equal	Chr12-g625.t1	Chr12-g621.t1
OG0015438	1	1	T	0	0	equal	Chr12-g232.t1	Chr12-g215.t1
OG0015439	1	1	T	0	0	equal	Chr12-g233.t1	Chr12-g216.t1
OG0015440	1	1	T	0	0	equal	Chr12-g234.t1	Chr12-g217.t1
OG0015441	1	1	T	0	0	equal	Chr12-g235.t1	Chr12-g218.t1
OG0015442	1	1	T	0	0	equal	Chr12-g627.t1	Chr12-g623.t1
OG0015443	1	1	T	0	0	equal	Chr12-g236.t1	Chr12-g219.t1
OG0015444	1	1	T	0	0	equal	Chr12-g238.t1	Chr12-g221.t1
OG0015445	1	1	T	0	0	equal	Chr12-g628.t1	Chr12-g624.t1
OG0015446	1	1	T	0	0	equal	Chr12-g629.t1	Chr12-g625.t1
OG0015447	1	1	T	0	0	equal	Chr12-g240.t1	Chr12-g223.t1
OG0015448	1	1	T	0	0	equal	Chr12-g630.t1	Chr12-g626.t1
OG0015449	1	1	T	0	0	equal	Chr12-g241.t1	Chr12-g224.t1
OG0015450	1	1	T	0	0	equal	Chr12-g242.t1	Chr12-g225.t1
OG0015451	1	1	T	0	0	equal	Chr12-g245.t1	Chr12-g229.t1
OG0015452	1	1	T	0	0	equal	Chr12-g246.t1	Chr12-g230.t1
OG0015453	1	1	T	0	0	equal	Chr12-g247.t1	Chr12-g231.t1
OG0015454	1	1	T	0	0	equal	Chr12-g631.t1	Chr12-g627.t1
OG0015455	1	1	T	0	0	equal	Chr12-g633.t1	Chr12-g628.t1
OG0015456	1	1	T	0	0	equal	Chr12-g248.t1	Chr12-g232.t1
OG0015457	1	1	T	0	0	equal	Chr12-g634.t1	Chr12-g629.t1
OG0015458	1	1	T	0	0	equal	Chr12-g249.t1	Chr12-g233.t1
OG0015459	1	1	T	0	0	equal	Chr12-g250.t1	Chr12-g234.t1
OG0015460	1	1	T	0	0	equal	Chr12-g251.t1	Chr12-g235.t1
OG0015461	1	1	T	0	0	equal	Chr12-g252.t1	Chr12-g236.t1
OG0015462	1	1	T	0	0	equal	Chr12-g253.t1	Chr12-g237.t1
OG0015463	1	1	T	0	0	equal	Chr12-g635.t1	Chr12-g630.t1
OG0015464	1	1	T	0	0	equal	Chr12-g254.t1	Chr12-g238.t1
OG0015465	1	1	T	0	0	equal	Chr12-g638.t1	Chr12-g632.t1
OG0015466	1	1	T	0	0	equal	Chr12-g639.t1	Chr12-g633.t1
OG0015467	1	1	T	0	0	equal	Chr12-g640.t1	Chr12-g634.t1
OG0015468	1	1	T	0	0	equal	Chr12-g641.t1	Chr12-g635.t1
OG0015469	1	1	T	0	0	equal	Chr12-g255.t1	Chr12-g239.t1
OG0015470	1	1	T	0	0	equal	Chr12-g642.t1	Chr12-g636.t1
OG0015471	1	1	T	0	0	equal	Chr12-g644.t1	Chr12-g638.t1
OG0015472	1	1	T	0	0	equal	Chr12-g645.t1	Chr12-g640.t1
OG0015473	1	1	T	0	0	equal	Chr12-g256.t1	Chr12-g241.t1
OG0015474	1	1	T	0	0	equal	Chr12-g257.t1	Chr12-g242.t1
OG0015475	1	1	T	0	0	equal	Chr12-g647.t1	Chr12-g642.t1
OG0015476	1	1	T	0	0	equal	Chr12-g648.t1	Chr12-g643.t1
OG0015477	1	1	T	0	0	equal	Chr12-g258.t1	Chr12-g243.t1
OG0015478	1	1	T	0	0	equal	Chr12-g259.t1	Chr12-g244.t1
OG0015479	1	1	T	0	0	equal	Chr12-g260.t1	Chr12-g245.t1
OG0015480	1	1	T	0	0	equal	Chr12-g261.t1	Chr12-g246.t1
OG0015481	1	1	T	0	0	equal	Chr12-g649.t1	Chr12-g644.t1
OG0015482	1	1	T	0	0	equal	Chr12-g650.t1	Chr12-g645.t1
OG0015483	1	1	T	0	0	equal	Chr12-g262.t1	Chr12-g247.t1
OG0015484	1	1	T	0	0	equal	Chr12-g651.t1	Chr12-g646.t1
OG0015485	1	1	T	0	0	equal	Chr12-g652.t1	Chr12-g647.t1
OG0015486	1	1	T	0	0	equal	Chr12-g263.t1	Chr12-g248.t1
OG0015487	1	1	T	0	0	equal	Chr12-g653.t1	Chr12-g648.t1
OG0015488	1	1	T	0	0	equal	Chr12-g654.t1	Chr12-g649.t1
OG0015489	1	1	T	0	0	equal	Chr12-g655.t1	Chr12-g650.t1
OG0015490	1	1	T	0	0	equal	Chr12-g265.t1	Chr12-g250.t1
OG0015491	1	1	T	0	0	equal	Chr12-g656.t1	Chr12-g651.t1
OG0015492	1	1	T	0	0	equal	Chr12-g658.t1	Chr12-g654.t1
OG0015493	1	1	T	0	0	equal	Chr12-g659.t1	Chr12-g655.t1
OG0015494	1	1	T	0	0	equal	Chr12-g266.t1	Chr12-g251.t1
OG0015495	1	1	T	0	0	equal	Chr12-g267.t1	Chr12-g252.t1
OG0015496	1	1	T	0	0	equal	Chr12-g661.t1	Chr12-g656.t1
OG0015497	1	1	T	0	0	equal	Chr12-g662.t1	Chr12-g658.t1
OG0015498	1	1	T	0	0	equal	Chr12-g268.t1	Chr12-g253.t1
OG0015499	1	1	T	0	0	equal	Chr12-g664.t1	Chr12-g660.t1
OG0015500	1	1	T	0	0	equal	Chr12-g665.t1	Chr12-g661.t1
OG0015501	1	1	T	0	0	equal	Chr12-g666.t1	Chr12-g662.t1
OG0015502	1	1	T	0	0	equal	Chr12-g269.t1	Chr12-g254.t1
OG0015503	1	1	T	0	0	equal	Chr12-g270.t1	Chr12-g255.t1
OG0015504	1	1	T	0	0	equal	Chr12-g271.t1	Chr12-g256.t1
OG0015505	1	1	T	0	0	equal	Chr12-g667.t1	Chr12-g663.t1
OG0015506	1	1	T	0	0	equal	Chr12-g273.t1	Chr12-g258.t1
OG0015507	1	1	T	0	0	equal	Chr12-g275.t1	Chr12-g259.t1
OG0015508	1	1	T	0	0	equal	Chr12-g669.t1	Chr12-g665.t1
OG0015509	1	1	T	0	0	equal	Chr12-g670.t1	Chr12-g666.t1
OG0015510	1	1	T	0	0	equal	Chr12-g671.t1	Chr12-g667.t1
OG0015511	1	1	T	0	0	equal	Chr12-g276.t1	Chr12-g260.t1
OG0015512	1	1	T	0	0	equal	Chr12-g672.t1	Chr12-g668.t1
OG0015513	1	1	T	0	0	equal	Chr12-g673.t1	Chr12-g669.t1
OG0015514	1	1	T	0	0	equal	Chr12-g277.t1	Chr12-g261.t1
OG0015515	1	1	T	0	0	equal	Chr12-g278.t1	Chr12-g262.t1
OG0015516	1	1	T	0	0	equal	Chr12-g674.t1	Chr12-g670.t1
OG0015517	1	1	T	0	0	equal	Chr12-g676.t1	Chr12-g671.t1
OG0015518	1	1	T	0	0	equal	Chr12-g279.t1	Chr12-g263.t1
OG0015519	1	1	T	0	0	equal	Chr12-g281.t1	Chr12-g265.t1
OG0015520	1	1	T	0	0	equal	Chr12-g282.t1	Chr12-g266.t1
OG0015521	1	1	T	0	0	equal	Chr12-g677.t1	Chr12-g672.t1
OG0015522	1	1	T	0	0	equal	Chr12-g283.t1	Chr12-g267.t1
OG0015523	1	1	T	0	0	equal	Chr12-g284.t1	Chr12-g268.t1
OG0015524	1	1	T	0	0	equal	Chr12-g285.t1	Chr12-g269.t1
OG0015525	1	1	T	0	0	equal	Chr12-g678.t1	Chr12-g673.t1
OG0015526	1	1	T	0	0	equal	Chr12-g286.t1	Chr12-g270.t1
OG0015527	1	1	T	0	0	equal	Chr12-g679.t1	Chr12-g674.t1
OG0015528	1	1	T	0	0	equal	Chr12-g680.t1	Chr12-g675.t1
OG0015529	1	1	T	0	0	equal	Chr12-g681.t1	Chr12-g676.t1
OG0015530	1	1	T	0	0	equal	Chr12-g682.t1	Chr12-g677.t1
OG0015531	1	1	T	0	0	equal	Chr12-g683.t1	Chr12-g678.t1
OG0015532	1	1	T	0	0	equal	Chr12-g289.t1	Chr12-g273.t1
OG0015533	1	1	T	0	0	equal	Chr12-g292.t1	Chr12-g276.t1
OG0015534	1	1	T	0	0	equal	Chr12-g293.t1	Chr12-g277.t1
OG0015535	1	1	T	0	0	equal	Chr12-g688.t1	Chr12-g684.t1
OG0015536	1	1	T	0	0	equal	Chr12-g294.t1	Chr12-g278.t1
OG0015537	1	1	T	0	0	equal	Chr12-g689.t1	Chr12-g685.t1
OG0015538	1	1	T	0	0	equal	Chr12-g295.t1	Chr12-g279.t1
OG0015539	1	1	T	0	0	equal	Chr12-g296.t1	Chr12-g280.t1
OG0015540	1	1	T	0	0	equal	Chr12-g297.t1	Chr12-g281.t1
OG0015541	1	1	T	0	0	equal	Chr12-g298.t1	Chr12-g282.t1
OG0015542	1	1	T	0	0	equal	Chr12-g299.t1	Chr12-g283.t1
OG0015543	1	1	T	0	0	equal	Chr12-g300.t1	Chr12-g284.t1
OG0015544	1	1	T	0	0	equal	Chr12-g690.t1	Chr12-g686.t1
OG0015545	1	1	T	0	0	equal	Chr12-g301.t1	Chr12-g285.t1
OG0015546	1	1	T	0	0	equal	Chr12-g691.t1	Chr12-g687.t1
OG0015547	1	1	T	0	0	equal	Chr12-g302.t1	Chr12-g286.t1
OG0015548	1	1	T	0	0	equal	Chr12-g692.t1	Chr12-g688.t1
OG0015549	1	1	T	0	0	equal	Chr12-g693.t1	Chr12-g689.t1
OG0015550	1	1	T	0	0	equal	Chr12-g694.t1	Chr12-g690.t1
OG0015551	1	1	T	0	0	equal	Chr12-g308.t1	Chr12-g291.t1
OG0015552	1	1	T	0	0	equal	Chr12-g313.t1	Chr12-g296.t1
OG0015553	1	1	T	0	0	equal	Chr12-g697.t1	Chr12-g694.t1
OG0015554	1	1	T	0	0	equal	Chr12-g698.t1	Chr12-g695.t1
OG0015555	1	1	T	0	0	equal	Chr12-g699.t1	Chr12-g696.t1
OG0015556	1	1	T	0	0	equal	Chr12-g316.t1	Chr12-g297.t1
OG0015557	1	1	T	0	0	equal	Chr12-g317.t1	Chr12-g298.t1
OG0015558	1	1	T	0	0	equal	Chr12-g318.t1	Chr12-g299.t1
OG0015559	1	1	T	0	0	equal	Chr12-g319.t1	Chr12-g300.t1
OG0015560	1	1	T	0	0	equal	Chr12-g701.t1	Chr12-g697.t1
OG0015561	1	1	T	0	0	equal	Chr12-g320.t1	Chr12-g301.t1
OG0015562	1	1	T	0	0	equal	Chr12-g703.t1	Chr12-g699.t1
OG0015563	1	1	T	0	0	equal	Chr12-g704.t1	Chr12-g701.t1
OG0015564	1	1	T	0	0	equal	Chr12-g705.t1	Chr12-g702.t1
OG0015565	1	1	T	0	0	equal	Chr12-g321.t1	Chr12-g302.t1
OG0015566	1	1	T	0	0	equal	Chr12-g322.t1	Chr12-g303.t1
OG0015567	1	1	T	0	0	equal	Chr12-g323.t1	Chr12-g304.t1
OG0015568	1	1	T	0	0	equal	Chr12-g324.t1	Chr12-g305.t1
OG0015569	1	1	T	0	0	equal	Chr12-g706.t1	Chr12-g703.t1
OG0015570	1	1	T	0	0	equal	Chr12-g707.t1	Chr12-g704.t1
OG0015571	1	1	T	0	0	equal	Chr12-g325.t1	Chr12-g306.t1
OG0015572	1	1	T	0	0	equal	Chr12-g708.t1	Chr12-g705.t1
OG0015573	1	1	T	0	0	equal	Chr12-g326.t1	Chr12-g307.t1
OG0015574	1	1	T	0	0	equal	Chr12-g327.t1	Chr12-g308.t1
OG0015575	1	1	T	0	0	equal	Chr12-g328.t1	Chr12-g309.t1
OG0015576	1	1	T	0	0	equal	Chr12-g329.t1	Chr12-g310.t1
OG0015577	1	1	T	0	0	equal	Chr12-g330.t1	Chr12-g311.t1
OG0015578	1	1	T	0	0	equal	Chr12-g331.t1	Chr12-g312.t1
OG0015579	1	1	T	0	0	equal	Chr12-g709.t1	Chr12-g706.t1
OG0015580	1	1	T	0	0	equal	Chr12-g332.t1	Chr12-g313.t1
OG0015581	1	1	T	0	0	equal	Chr12-g333.t1	Chr12-g314.t1
OG0015582	1	1	T	0	0	equal	Chr12-g334.t1	Chr12-g315.t1
OG0015583	1	1	T	0	0	equal	Chr12-g335.t1	Chr12-g316.t1
OG0015584	1	1	T	0	0	equal	Chr12-g711.t1	Chr12-g708.t1
OG0015585	1	1	T	0	0	equal	Chr12-g338.t1	Chr12-g319.t1
OG0015586	1	1	T	0	0	equal	Chr12-g716.t1	Chr12-g711.t1
OG0015587	1	1	T	0	0	equal	Chr12-g343.t1	Chr12-g322.t1
OG0015588	1	1	T	0	0	equal	Chr12-g344.t1	Chr12-g323.t1
OG0015589	1	1	T	0	0	equal	Chr12-g717.t1	Chr12-g712.t1
OG0015590	1	1	T	0	0	equal	Chr12-g718.t1	Chr12-g713.t1
OG0015591	1	1	T	0	0	equal	Chr12-g346.t1	Chr12-g325.t1
OG0015592	1	1	T	0	0	equal	Chr12-g347.t1	Chr12-g326.t1
OG0015593	1	1	T	0	0	equal	Chr12-g719.t1	Chr12-g714.t1
OG0015594	1	1	T	0	0	equal	Chr12-g720.t1	Chr12-g715.t1
OG0015595	1	1	T	0	0	equal	Chr12-g721.t1	Chr12-g716.t1
OG0015596	1	1	T	0	0	equal	Chr12-g722.t1	Chr12-g717.t1
OG0015597	1	1	T	0	0	equal	Chr12-g723.t1	Chr12-g718.t1
OG0015598	1	1	T	0	0	equal	Chr12-g724.t1	Chr12-g719.t1
OG0015599	1	1	T	0	0	equal	Chr12-g725.t1	Chr12-g720.t1
OG0015600	1	1	T	0	0	equal	Chr12-g726.t1	Chr12-g721.t1
OG0015601	1	1	T	0	0	equal	Chr12-g350.t1	Chr12-g329.t1
OG0015602	1	1	T	0	0	equal	Chr12-g351.t1	Chr12-g330.t1
OG0015603	1	1	T	0	0	equal	Chr12-g728.t1	Chr12-g723.t1
OG0015604	1	1	T	0	0	equal	Chr12-g352.t1	Chr12-g331.t1
OG0015605	1	1	T	0	0	equal	Chr12-g729.t1	Chr12-g724.t1
OG0015606	1	1	T	0	0	equal	Chr12-g730.t1	Chr12-g725.t1
OG0015607	1	1	T	0	0	equal	Chr12-g731.t1	Chr12-g726.t1
OG0015608	1	1	T	0	0	equal	Chr12-g353.t1	Chr12-g334.t1
OG0015609	1	1	T	0	0	equal	Chr12-g354.t1	Chr12-g335.t1
OG0015610	1	1	T	0	0	equal	Chr12-g733.t1	Chr12-g729.t1
OG0015611	1	1	T	0	0	equal	Chr12-g355.t1	Chr12-g336.t1
OG0015612	1	1	T	0	0	equal	Chr12-g734.t1	Chr12-g730.t1
OG0015613	1	1	T	0	0	equal	Chr12-g736.t1	Chr12-g731.t1
OG0015614	1	1	T	0	0	equal	Chr12-g361.t1	Chr12-g343.t1
OG0015615	1	1	T	0	0	equal	Chr12-g362.t1	Chr12-g344.t1
OG0015616	1	1	T	0	0	equal	Chr12-g737.t1	Chr12-g732.t1
OG0015617	1	1	T	0	0	equal	Chr12-g363.t1	Chr12-g345.t1
OG0015618	1	1	T	0	0	equal	Chr12-g738.t1	Chr12-g733.t1
OG0015619	1	1	T	0	0	equal	Chr12-g364.t1	Chr12-g346.t1
OG0015620	1	1	T	0	0	equal	Chr12-g365.t1	Chr12-g347.t1
OG0015621	1	1	T	0	0	equal	Chr12-g740.t1	Chr12-g737.t1
OG0015622	1	1	T	0	0	equal	Chr12-g366.t1	Chr12-g348.t1
OG0015623	1	1	T	0	0	equal	Chr12-g367.t1	Chr12-g349.t1
OG0015624	1	1	T	0	0	equal	Chr12-g741.t1	Chr12-g738.t1
OG0015625	1	1	T	0	0	equal	Chr12-g743.t1	Chr12-g739.t1
OG0015626	1	1	T	0	0	equal	Chr12-g745.t1	Chr12-g741.t1
OG0015627	1	1	T	0	0	equal	Chr12-g746.t1	Chr12-g742.t1
OG0015628	1	1	T	0	0	equal	Chr12-g368.t1	Chr12-g350.t1
OG0015629	1	1	T	0	0	equal	Chr12-g747.t1	Chr12-g743.t1
OG0015630	1	1	T	0	0	equal	Chr13-g772.t1	Chr13-g1.t1
OG0015631	1	1	T	0	0	equal	Chr13-g386.t1	Chr13-g412.t1
OG0015632	1	1	T	0	0	equal	Chr13-g385.t1	Chr13-g413.t1
OG0015633	1	1	T	0	0	equal	Chr13-g384.t1	Chr13-g414.t1
OG0015634	1	1	T	0	0	equal	Chr13-g771.t1	Chr13-g2.t1
OG0015635	1	1	T	0	0	equal	Chr13-g770.t1	Chr13-g3.t1
OG0015636	1	1	T	0	0	equal	Chr13-g383.t1	Chr13-g415.t1
OG0015637	1	1	T	0	0	equal	Chr13-g769.t1	Chr13-g4.t1
OG0015638	1	1	T	0	0	equal	Chr13-g382.t1	Chr13-g416.t1
OG0015639	1	1	T	0	0	equal	Chr13-g381.t1	Chr13-g417.t1
OG0015640	1	1	T	0	0	equal	Chr13-g380.t1	Chr13-g418.t1
OG0015641	1	1	T	0	0	equal	Chr13-g378.t1	Chr13-g420.t1
OG0015642	1	1	T	0	0	equal	Chr13-g377.t1	Chr13-g421.t1
OG0015643	1	1	T	0	0	equal	Chr13-g768.t1	Chr13-g5.t1
OG0015644	1	1	T	0	0	equal	Chr13-g376.t1	Chr13-g422.t1
OG0015645	1	1	T	0	0	equal	Chr13-g766.t1	Chr13-g6.t1
OG0015646	1	1	T	0	0	equal	Chr13-g375.t1	Chr13-g423.t1
OG0015647	1	1	T	0	0	equal	Chr13-g765.t1	Chr13-g7.t1
OG0015648	1	1	T	0	0	equal	Chr13-g374.t1	Chr13-g425.t1
OG0015649	1	1	T	0	0	equal	Chr13-g373.t1	Chr13-g426.t1
OG0015650	1	1	T	0	0	equal	Chr13-g372.t1	Chr13-g427.t1
OG0015651	1	1	T	0	0	equal	Chr13-g764.t1	Chr13-g8.t1
OG0015652	1	1	T	0	0	equal	Chr13-g371.t1	Chr13-g428.t1
OG0015653	1	1	T	0	0	equal	Chr13-g370.t1	Chr13-g429.t1
OG0015654	1	1	T	0	0	equal	Chr13-g762.t1	Chr13-g10.t1
OG0015655	1	1	T	0	0	equal	Chr13-g760.t1	Chr13-g11.t1
OG0015656	1	1	T	0	0	equal	Chr13-g759.t1	Chr13-g12.t1
OG0015657	1	1	T	0	0	equal	Chr13-g758.t1	Chr13-g13.t1
OG0015658	1	1	T	0	0	equal	Chr13-g367.t1	Chr13-g431.t1
OG0015659	1	1	T	0	0	equal	Chr13-g757.t1	Chr13-g14.t1
OG0015660	1	1	T	0	0	equal	Chr13-g756.t1	Chr13-g15.t1
OG0015661	1	1	T	0	0	equal	Chr13-g364.t1	Chr13-g435.t1
OG0015662	1	1	T	0	0	equal	Chr13-g755.t1	Chr13-g16.t1
OG0015663	1	1	T	0	0	equal	Chr13-g754.t1	Chr13-g17.t1
OG0015664	1	1	T	0	0	equal	Chr13-g753.t1	Chr13-g18.t1
OG0015665	1	1	T	0	0	equal	Chr13-g362.t1	Chr13-g438.t1
OG0015666	1	1	T	0	0	equal	Chr13-g361.t1	Chr13-g439.t1
OG0015667	1	1	T	0	0	equal	Chr13-g360.t1	Chr13-g440.t1
OG0015668	1	1	T	0	0	equal	Chr13-g357.t1	Chr13-g442.t1
OG0015669	1	1	T	0	0	equal	Chr13-g751.t1	Chr13-g19.t1
OG0015670	1	1	T	0	0	equal	Chr13-g356.t1	Chr13-g443.t1
OG0015671	1	1	T	0	0	equal	Chr13-g355.t1	Chr13-g444.t1
OG0015672	1	1	T	0	0	equal	Chr13-g354.t1	Chr13-g445.t1
OG0015673	1	1	T	0	0	equal	Chr13-g749.t1	Chr13-g21.t1
OG0015674	1	1	T	0	0	equal	Chr13-g748.t1	Chr13-g22.t1
OG0015675	1	1	T	0	0	equal	Chr13-g353.t1	Chr13-g446.t1
OG0015676	1	1	T	0	0	equal	Chr13-g352.t1	Chr13-g448.t1
OG0015677	1	1	T	0	0	equal	Chr13-g351.t1	Chr13-g449.t1
OG0015678	1	1	T	0	0	equal	Chr13-g350.t1	Chr13-g450.t1
OG0015679	1	1	T	0	0	equal	Chr13-g747.t1	Chr13-g23.t1
OG0015680	1	1	T	0	0	equal	Chr13-g746.t1	Chr13-g24.t1
OG0015681	1	1	T	0	0	equal	Chr13-g348.t1	Chr13-g452.t1
OG0015682	1	1	T	0	0	equal	Chr13-g745.t1	Chr13-g25.t1
OG0015683	1	1	T	0	0	equal	Chr13-g347.t1	Chr13-g453.t1
OG0015684	1	1	T	0	0	equal	Chr13-g744.t1	Chr13-g26.t1
OG0015685	1	1	T	0	0	equal	Chr13-g742.t1	Chr13-g28.t1
OG0015686	1	1	T	0	0	equal	Chr13-g740.t1	Chr13-g29.t1
OG0015687	1	1	T	0	0	equal	Chr13-g739.t1	Chr13-g30.t1
OG0015688	1	1	T	0	0	equal	Chr13-g346.t1	Chr13-g454.t1
OG0015689	1	1	T	0	0	equal	Chr13-g344.t1	Chr13-g456.t1
OG0015690	1	1	T	0	0	equal	Chr13-g343.t1	Chr13-g457.t1
OG0015691	1	1	T	0	0	equal	Chr13-g342.t1	Chr13-g458.t1
OG0015692	1	1	T	0	0	equal	Chr13-g738.t1	Chr13-g31.t1
OG0015693	1	1	T	0	0	equal	Chr13-g737.t1	Chr13-g33.t1
OG0015694	1	1	T	0	0	equal	Chr13-g736.t1	Chr13-g34.t1
OG0015695	1	1	T	0	0	equal	Chr13-g735.t1	Chr13-g35.t1
OG0015696	1	1	T	0	0	equal	Chr13-g340.t1	Chr13-g462.t1
OG0015697	1	1	T	0	0	equal	Chr13-g339.t1	Chr13-g463.t1
OG0015698	1	1	T	0	0	equal	Chr13-g338.t1	Chr13-g464.t1
OG0015699	1	1	T	0	0	equal	Chr13-g734.t1	Chr13-g36.t1
OG0015700	1	1	T	0	0	equal	Chr13-g733.t1	Chr13-g37.t1
OG0015701	1	1	T	0	0	equal	Chr13-g732.t1	Chr13-g38.t1
OG0015702	1	1	T	0	0	equal	Chr13-g335.t1	Chr13-g467.t1
OG0015703	1	1	T	0	0	equal	Chr13-g333.t1	Chr13-g470.t1
OG0015704	1	1	T	0	0	equal	Chr13-g332.t1	Chr13-g471.t1
OG0015705	1	1	T	0	0	equal	Chr13-g731.t1	Chr13-g39.t1
OG0015706	1	1	T	0	0	equal	Chr13-g331.t1	Chr13-g472.t1
OG0015707	1	1	T	0	0	equal	Chr13-g730.t1	Chr13-g40.t1
OG0015708	1	1	T	0	0	equal	Chr13-g330.t1	Chr13-g473.t1
OG0015709	1	1	T	0	0	equal	Chr13-g329.t1	Chr13-g474.t1
OG0015710	1	1	T	0	0	equal	Chr13-g328.t1	Chr13-g475.t1
OG0015711	1	1	T	0	0	equal	Chr13-g327.t1	Chr13-g476.t1
OG0015712	1	1	T	0	0	equal	Chr13-g728.t1	Chr13-g41.t1
OG0015713	1	1	T	0	0	equal	Chr13-g325.t1	Chr13-g480.t1
OG0015714	1	1	T	0	0	equal	Chr13-g324.t1	Chr13-g481.t1
OG0015715	1	1	T	0	0	equal	Chr13-g323.t1	Chr13-g482.t1
OG0015716	1	1	T	0	0	equal	Chr13-g727.t1	Chr13-g42.t1
OG0015717	1	1	T	0	0	equal	Chr13-g322.t1	Chr13-g483.t1
OG0015718	1	1	T	0	0	equal	Chr13-g726.t1	Chr13-g44.t1
OG0015719	1	1	T	0	0	equal	Chr13-g725.t1	Chr13-g45.t1
OG0015720	1	1	T	0	0	equal	Chr13-g724.t1	Chr13-g46.t1
OG0015721	1	1	T	0	0	equal	Chr13-g722.t1	Chr13-g48.t1
OG0015722	1	1	T	0	0	equal	Chr13-g319.t1	Chr13-g485.t1
OG0015723	1	1	T	0	0	equal	Chr13-g720.t1	Chr13-g51.t1
OG0015724	1	1	T	0	0	equal	Chr13-g719.t1	Chr13-g52.t1
OG0015725	1	1	T	0	0	equal	Chr13-g718.t1	Chr13-g53.t1
OG0015726	1	1	T	0	0	equal	Chr13-g318.t1	Chr13-g486.t1
OG0015727	1	1	T	0	0	equal	Chr13-g717.t1	Chr13-g54.t1
OG0015728	1	1	T	0	0	equal	Chr13-g715.t1	Chr13-g56.t1
OG0015729	1	1	T	0	0	equal	Chr13-g714.t1	Chr13-g57.t1
OG0015730	1	1	T	0	0	equal	Chr13-g713.t1	Chr13-g58.t1
OG0015731	1	1	T	0	0	equal	Chr13-g317.t1	Chr13-g487.t1
OG0015732	1	1	T	0	0	equal	Chr13-g712.t1	Chr13-g59.t1
OG0015733	1	1	T	0	0	equal	Chr13-g711.t1	Chr13-g60.t1
OG0015734	1	1	T	0	0	equal	Chr13-g710.t1	Chr13-g61.t1
OG0015735	1	1	T	0	0	equal	Chr13-g316.t1	Chr13-g488.t1
OG0015736	1	1	T	0	0	equal	Chr13-g314.t1	Chr13-g490.t1
OG0015737	1	1	T	0	0	equal	Chr13-g313.t1	Chr13-g491.t1
OG0015738	1	1	T	0	0	equal	Chr13-g708.t1	Chr13-g63.t1
OG0015739	1	1	T	0	0	equal	Chr13-g707.t1	Chr13-g64.t1
OG0015740	1	1	T	0	0	equal	Chr13-g312.t1	Chr13-g492.t1
OG0015741	1	1	T	0	0	equal	Chr13-g311.t1	Chr13-g493.t1
OG0015742	1	1	T	0	0	equal	Chr13-g310.t1	Chr13-g494.t1
OG0015743	1	1	T	0	0	equal	Chr13-g309.t1	Chr13-g495.t1
OG0015744	1	1	T	0	0	equal	Chr13-g308.t1	Chr13-g496.t1
OG0015745	1	1	T	0	0	equal	Chr13-g307.t1	Chr13-g497.t1
OG0015746	1	1	T	0	0	equal	Chr13-g706.t1	Chr13-g65.t1
OG0015747	1	1	T	0	0	equal	Chr13-g704.t1	Chr13-g67.t1
OG0015748	1	1	T	0	0	equal	Chr13-g703.t1	Chr13-g68.t1
OG0015749	1	1	T	0	0	equal	Chr13-g305.t1	Chr13-g499.t1
OG0015750	1	1	T	0	0	equal	Chr13-g304.t1	Chr13-g500.t1
OG0015751	1	1	T	0	0	equal	Chr13-g303.t1	Chr13-g501.t1
OG0015752	1	1	T	0	0	equal	Chr13-g702.t1	Chr13-g69.t1
OG0015753	1	1	T	0	0	equal	Chr13-g700.t1	Chr13-g71.t1
OG0015754	1	1	T	0	0	equal	Chr13-g301.t1	Chr13-g503.t1
OG0015755	1	1	T	0	0	equal	Chr13-g699.t1	Chr13-g72.t1
OG0015756	1	1	T	0	0	equal	Chr13-g300.t1	Chr13-g504.t1
OG0015757	1	1	T	0	0	equal	Chr13-g298.t1	Chr13-g505.t1
OG0015758	1	1	T	0	0	equal	Chr13-g297.t1	Chr13-g506.t1
OG0015759	1	1	T	0	0	equal	Chr13-g296.t1	Chr13-g507.t1
OG0015760	1	1	T	0	0	equal	Chr13-g698.t1	Chr13-g73.t1
OG0015761	1	1	T	0	0	equal	Chr13-g697.t1	Chr13-g74.t1
OG0015762	1	1	T	0	0	equal	Chr13-g295.t1	Chr13-g508.t1
OG0015763	1	1	T	0	0	equal	Chr13-g294.t1	Chr13-g509.t1
OG0015764	1	1	T	0	0	equal	Chr13-g696.t1	Chr13-g75.t1
OG0015765	1	1	T	0	0	equal	Chr13-g695.t1	Chr13-g76.t1
OG0015766	1	1	T	0	0	equal	Chr13-g694.t1	Chr13-g77.t1
OG0015767	1	1	T	0	0	equal	Chr13-g293.t1	Chr13-g511.t1
OG0015768	1	1	T	0	0	equal	Chr13-g693.t1	Chr13-g78.t1
OG0015769	1	1	T	0	0	equal	Chr13-g292.t1	Chr13-g512.t1
OG0015770	1	1	T	0	0	equal	Chr13-g291.t1	Chr13-g513.t1
OG0015771	1	1	T	0	0	equal	Chr13-g692.t1	Chr13-g79.t1
OG0015772	1	1	T	0	0	equal	Chr13-g691.t1	Chr13-g80.t1
OG0015773	1	1	T	0	0	equal	Chr13-g690.t1	Chr13-g81.t1
OG0015774	1	1	T	0	0	equal	Chr13-g287.t1	Chr13-g515.t1
OG0015775	1	1	T	0	0	equal	Chr13-g689.t1	Chr13-g83.t1
OG0015776	1	1	T	0	0	equal	Chr13-g286.t1	Chr13-g516.t1
OG0015777	1	1	T	0	0	equal	Chr13-g285.t1	Chr13-g517.t1
OG0015778	1	1	T	0	0	equal	Chr13-g688.t1	Chr13-g84.t1
OG0015779	1	1	T	0	0	equal	Chr13-g687.t1	Chr13-g85.t1
OG0015780	1	1	T	0	0	equal	Chr13-g686.t1	Chr13-g86.t1
OG0015781	1	1	T	0	0	equal	Chr13-g685.t1	Chr13-g87.t1
OG0015782	1	1	T	0	0	equal	Chr13-g684.t1	Chr13-g88.t1
OG0015783	1	1	T	0	0	equal	Chr13-g284.t1	Chr13-g518.t1
OG0015784	1	1	T	0	0	equal	Chr13-g283.t1	Chr13-g519.t1
OG0015785	1	1	T	0	0	equal	Chr13-g282.t1	Chr13-g520.t1
OG0015786	1	1	T	0	0	equal	Chr13-g281.t1	Chr13-g521.t1
OG0015787	1	1	T	0	0	equal	Chr13-g682.t1	Chr13-g89.t1
OG0015788	1	1	T	0	0	equal	Chr13-g681.t1	Chr13-g90.t1
OG0015789	1	1	T	0	0	equal	Chr13-g280.t1	Chr13-g522.t1
OG0015790	1	1	T	0	0	equal	Chr13-g279.t1	Chr13-g523.t1
OG0015791	1	1	T	0	0	equal	Chr13-g278.t1	Chr13-g524.t1
OG0015792	1	1	T	0	0	equal	Chr13-g277.t1	Chr13-g525.t1
OG0015793	1	1	T	0	0	equal	Chr13-g276.t1	Chr13-g526.t1
OG0015794	1	1	T	0	0	equal	Chr13-g680.t1	Chr13-g91.t1
OG0015795	1	1	T	0	0	equal	Chr13-g673.t1	Chr13-g98.t1
OG0015796	1	1	T	0	0	equal	Chr13-g672.t1	Chr13-g99.t1
OG0015797	1	1	T	0	0	equal	Chr13-g274.t1	Chr13-g528.t1
OG0015798	1	1	T	0	0	equal	Chr13-g669.t1	Chr13-g102.t1
OG0015799	1	1	T	0	0	equal	Chr13-g272.t1	Chr13-g530.t1
OG0015800	1	1	T	0	0	equal	Chr13-g668.t1	Chr13-g103.t1
OG0015801	1	1	T	0	0	equal	Chr13-g270.t1	Chr13-g531.t1
OG0015802	1	1	T	0	0	equal	Chr13-g269.t1	Chr13-g532.t1
OG0015803	1	1	T	0	0	equal	Chr13-g666.t1	Chr13-g104.t1
OG0015804	1	1	T	0	0	equal	Chr13-g268.t1	Chr13-g533.t1
OG0015805	1	1	T	0	0	equal	Chr13-g267.t1	Chr13-g534.t1
OG0015806	1	1	T	0	0	equal	Chr13-g265.t1	Chr13-g536.t1
OG0015807	1	1	T	0	0	equal	Chr13-g664.t1	Chr13-g106.t1
OG0015808	1	1	T	0	0	equal	Chr13-g663.t1	Chr13-g107.t1
OG0015809	1	1	T	0	0	equal	Chr13-g264.t1	Chr13-g538.t1
OG0015810	1	1	T	0	0	equal	Chr13-g263.t1	Chr13-g539.t1
OG0015811	1	1	T	0	0	equal	Chr13-g662.t1	Chr13-g108.t1
OG0015812	1	1	T	0	0	equal	Chr13-g262.t1	Chr13-g540.t1
OG0015813	1	1	T	0	0	equal	Chr13-g261.t1	Chr13-g541.t1
OG0015814	1	1	T	0	0	equal	Chr13-g660.t1	Chr13-g111.t1
OG0015815	1	1	T	0	0	equal	Chr13-g260.t1	Chr13-g542.t1
OG0015816	1	1	T	0	0	equal	Chr13-g259.t1	Chr13-g543.t1
OG0015817	1	1	T	0	0	equal	Chr13-g659.t1	Chr13-g112.t1
OG0015818	1	1	T	0	0	equal	Chr13-g258.t1	Chr13-g544.t1
OG0015819	1	1	T	0	0	equal	Chr13-g658.t1	Chr13-g113.t1
OG0015820	1	1	T	0	0	equal	Chr13-g655.t1	Chr13-g116.t1
OG0015821	1	1	T	0	0	equal	Chr13-g256.t1	Chr13-g546.t1
OG0015822	1	1	T	0	0	equal	Chr13-g255.t1	Chr13-g547.t1
OG0015823	1	1	T	0	0	equal	Chr13-g653.t1	Chr13-g118.t1
OG0015824	1	1	T	0	0	equal	Chr13-g652.t1	Chr13-g119.t1
OG0015825	1	1	T	0	0	equal	Chr13-g253.t1	Chr13-g548.t1
OG0015826	1	1	T	0	0	equal	Chr13-g651.t1	Chr13-g120.t1
OG0015827	1	1	T	0	0	equal	Chr13-g250.t1	Chr13-g550.t1
OG0015828	1	1	T	0	0	equal	Chr13-g650.t1	Chr13-g121.t1
OG0015829	1	1	T	0	0	equal	Chr13-g649.t1	Chr13-g122.t1
OG0015830	1	1	T	0	0	equal	Chr13-g648.t1	Chr13-g123.t1
OG0015831	1	1	T	0	0	equal	Chr13-g249.t1	Chr13-g551.t1
OG0015832	1	1	T	0	0	equal	Chr13-g248.t1	Chr13-g552.t1
OG0015833	1	1	T	0	0	equal	Chr13-g645.t1	Chr13-g127.t1
OG0015834	1	1	T	0	0	equal	Chr13-g247.t1	Chr13-g553.t1
OG0015835	1	1	T	0	0	equal	Chr13-g245.t1	Chr13-g554.t1
OG0015836	1	1	T	0	0	equal	Chr13-g244.t1	Chr13-g555.t1
OG0015837	1	1	T	0	0	equal	Chr13-g242.t1	Chr13-g557.t1
OG0015838	1	1	T	0	0	equal	Chr13-g241.t1	Chr13-g558.t1
OG0015839	1	1	T	0	0	equal	Chr13-g240.t1	Chr13-g559.t1
OG0015840	1	1	T	0	0	equal	Chr13-g642.t1	Chr13-g129.t1
OG0015841	1	1	T	0	0	equal	Chr13-g641.t1	Chr13-g130.t1
OG0015842	1	1	T	0	0	equal	Chr13-g638.t1	Chr13-g135.t1
OG0015843	1	1	T	0	0	equal	Chr13-g637.t1	Chr13-g136.t1
OG0015844	1	1	T	0	0	equal	Chr13-g636.t1	Chr13-g137.t1
OG0015845	1	1	T	0	0	equal	Chr13-g635.t1	Chr13-g138.t1
OG0015846	1	1	T	0	0	equal	Chr13-g634.t1	Chr13-g139.t1
OG0015847	1	1	T	0	0	equal	Chr13-g633.t1	Chr13-g140.t1
OG0015848	1	1	T	0	0	equal	Chr13-g237.t1	Chr13-g565.t1
OG0015849	1	1	T	0	0	equal	Chr13-g632.t1	Chr13-g141.t1
OG0015850	1	1	T	0	0	equal	Chr13-g630.t1	Chr13-g143.t1
OG0015851	1	1	T	0	0	equal	Chr13-g629.t1	Chr13-g144.t1
OG0015852	1	1	T	0	0	equal	Chr13-g628.t1	Chr13-g145.t1
OG0015853	1	1	T	0	0	equal	Chr13-g625.t1	Chr13-g148.t1
OG0015854	1	1	T	0	0	equal	Chr13-g234.t1	Chr13-g568.t1
OG0015855	1	1	T	0	0	equal	Chr13-g624.t1	Chr13-g149.t1
OG0015856	1	1	T	0	0	equal	Chr13-g623.t1	Chr13-g150.t1
OG0015857	1	1	T	0	0	equal	Chr13-g233.t1	Chr13-g569.t1
OG0015858	1	1	T	0	0	equal	Chr13-g622.t1	Chr13-g151.t1
OG0015859	1	1	T	0	0	equal	Chr13-g231.t1	Chr13-g571.t1
OG0015860	1	1	T	0	0	equal	Chr13-g230.t1	Chr13-g572.t1
OG0015861	1	1	T	0	0	equal	Chr13-g621.t1	Chr13-g152.t1
OG0015862	1	1	T	0	0	equal	Chr13-g229.t1	Chr13-g573.t1
OG0015863	1	1	T	0	0	equal	Chr13-g620.t1	Chr13-g153.t1
OG0015864	1	1	T	0	0	equal	Chr13-g619.t1	Chr13-g154.t1
OG0015865	1	1	T	0	0	equal	Chr13-g228.t1	Chr13-g574.t1
OG0015866	1	1	T	0	0	equal	Chr13-g227.t1	Chr13-g575.t1
OG0015867	1	1	T	0	0	equal	Chr13-g226.t1	Chr13-g576.t1
OG0015868	1	1	T	0	0	equal	Chr13-g618.t1	Chr13-g155.t1
OG0015869	1	1	T	0	0	equal	Chr13-g225.t1	Chr13-g577.t1
OG0015870	1	1	T	0	0	equal	Chr13-g617.t1	Chr13-g156.t1
OG0015871	1	1	T	0	0	equal	Chr13-g616.t1	Chr13-g157.t1
OG0015872	1	1	T	0	0	equal	Chr13-g224.t1	Chr13-g578.t1
OG0015873	1	1	T	0	0	equal	Chr13-g615.t1	Chr13-g158.t1
OG0015874	1	1	T	0	0	equal	Chr13-g613.t1	Chr13-g161.t1
OG0015875	1	1	T	0	0	equal	Chr13-g612.t1	Chr13-g162.t1
OG0015876	1	1	T	0	0	equal	Chr13-g611.t1	Chr13-g163.t1
OG0015877	1	1	T	0	0	equal	Chr13-g610.t1	Chr13-g164.t1
OG0015878	1	1	T	0	0	equal	Chr13-g609.t1	Chr13-g165.t1
OG0015879	1	1	T	0	0	equal	Chr13-g221.t1	Chr13-g581.t1
OG0015880	1	1	T	0	0	equal	Chr13-g627.t1	Chr13-g166.t1
OG0015881	1	1	T	0	0	equal	Chr13-g220.t1	Chr13-g582.t1
OG0015882	1	1	T	0	0	equal	Chr13-g219.t1	Chr13-g583.t1
OG0015883	1	1	T	0	0	equal	Chr13-g214.t1	Chr13-g587.t1
OG0015884	1	1	T	0	0	equal	Chr13-g607.t1	Chr13-g169.t1
OG0015885	1	1	T	0	0	equal	Chr13-g606.t1	Chr13-g170.t1
OG0015886	1	1	T	0	0	equal	Chr13-g213.t1	Chr13-g588.t1
OG0015887	1	1	T	0	0	equal	Chr13-g604.t1	Chr13-g172.t1
OG0015888	1	1	T	0	0	equal	Chr13-g212.t1	Chr13-g589.t1
OG0015889	1	1	T	0	0	equal	Chr13-g211.t1	Chr13-g590.t1
OG0015890	1	1	T	0	0	equal	Chr13-g210.t1	Chr13-g591.t1
OG0015891	1	1	T	0	0	equal	Chr13-g602.t1	Chr13-g174.t1
OG0015892	1	1	T	0	0	equal	Chr13-g599.t1	Chr13-g177.t1
OG0015893	1	1	T	0	0	equal	Chr13-g209.t1	Chr13-g592.t1
OG0015894	1	1	T	0	0	equal	Chr13-g598.t1	Chr13-g178.t1
OG0015895	1	1	T	0	0	equal	Chr13-g597.t1	Chr13-g179.t1
OG0015896	1	1	T	0	0	equal	Chr13-g208.t1	Chr13-g593.t1
OG0015897	1	1	T	0	0	equal	Chr13-g206.t1	Chr13-g594.t1
OG0015898	1	1	T	0	0	equal	Chr13-g593.t1	Chr13-g183.t1
OG0015899	1	1	T	0	0	equal	Chr13-g205.t1	Chr13-g596.t1
OG0015900	1	1	T	0	0	equal	Chr13-g204.t1	Chr13-g597.t1
OG0015901	1	1	T	0	0	equal	Chr13-g592.t1	Chr13-g184.t1
OG0015902	1	1	T	0	0	equal	Chr13-g203.t1	Chr13-g598.t1
OG0015903	1	1	T	0	0	equal	Chr13-g202.t1	Chr13-g599.t1
OG0015904	1	1	T	0	0	equal	Chr13-g591.t1	Chr13-g185.t1
OG0015905	1	1	T	0	0	equal	Chr13-g590.t1	Chr13-g186.t1
OG0015906	1	1	T	0	0	equal	Chr13-g200.t1	Chr13-g601.t1
OG0015907	1	1	T	0	0	equal	Chr13-g589.t1	Chr13-g187.t1
OG0015908	1	1	T	0	0	equal	Chr13-g587.t1	Chr13-g189.t1
OG0015909	1	1	T	0	0	equal	Chr13-g199.t1	Chr13-g602.t1
OG0015910	1	1	T	0	0	equal	Chr13-g198.t1	Chr13-g603.t1
OG0015911	1	1	T	0	0	equal	Chr13-g197.t1	Chr13-g604.t1
OG0015912	1	1	T	0	0	equal	Chr13-g196.t1	Chr13-g605.t1
OG0015913	1	1	T	0	0	equal	Chr13-g586.t1	Chr13-g190.t1
OG0015914	1	1	T	0	0	equal	Chr13-g195.t1	Chr13-g606.t1
OG0015915	1	1	T	0	0	equal	Chr13-g194.t1	Chr13-g607.t1
OG0015916	1	1	T	0	0	equal	Chr13-g193.t1	Chr13-g608.t1
OG0015917	1	1	T	0	0	equal	Chr13-g192.t1	Chr13-g609.t1
OG0015918	1	1	T	0	0	equal	Chr13-g191.t1	Chr13-g611.t1
OG0015919	1	1	T	0	0	equal	Chr13-g190.t1	Chr13-g612.t1
OG0015920	1	1	T	0	0	equal	Chr13-g584.t1	Chr13-g192.t1
OG0015921	1	1	T	0	0	equal	Chr13-g583.t1	Chr13-g193.t1
OG0015922	1	1	T	0	0	equal	Chr13-g582.t1	Chr13-g194.t1
OG0015923	1	1	T	0	0	equal	Chr13-g581.t1	Chr13-g195.t1
OG0015924	1	1	T	0	0	equal	Chr13-g580.t1	Chr13-g196.t1
OG0015925	1	1	T	0	0	equal	Chr13-g186.t1	Chr13-g615.t1
OG0015926	1	1	T	0	0	equal	Chr13-g185.t1	Chr13-g616.t1
OG0015927	1	1	T	0	0	equal	Chr13-g184.t1	Chr13-g617.t1
OG0015928	1	1	T	0	0	equal	Chr13-g579.t1	Chr13-g198.t1
OG0015929	1	1	T	0	0	equal	Chr13-g578.t1	Chr13-g199.t1
OG0015930	1	1	T	0	0	equal	Chr13-g183.t1	Chr13-g618.t1
OG0015931	1	1	T	0	0	equal	Chr13-g182.t1	Chr13-g619.t1
OG0015932	1	1	T	0	0	equal	Chr13-g577.t1	Chr13-g200.t1
OG0015933	1	1	T	0	0	equal	Chr13-g181.t1	Chr13-g620.t1
OG0015934	1	1	T	0	0	equal	Chr13-g576.t1	Chr13-g201.t1
OG0015935	1	1	T	0	0	equal	Chr13-g575.t1	Chr13-g202.t1
OG0015936	1	1	T	0	0	equal	Chr13-g180.t1	Chr13-g621.t1
OG0015937	1	1	T	0	0	equal	Chr13-g574.t1	Chr13-g203.t1
OG0015938	1	1	T	0	0	equal	Chr13-g572.t1	Chr13-g206.t1
OG0015939	1	1	T	0	0	equal	Chr13-g571.t1	Chr13-g207.t1
OG0015940	1	1	T	0	0	equal	Chr13-g570.t1	Chr13-g208.t1
OG0015941	1	1	T	0	0	equal	Chr13-g569.t1	Chr13-g209.t1
OG0015942	1	1	T	0	0	equal	Chr13-g567.t1	Chr13-g211.t1
OG0015943	1	1	T	0	0	equal	Chr13-g566.t1	Chr13-g212.t1
OG0015944	1	1	T	0	0	equal	Chr13-g178.t1	Chr13-g623.t1
OG0015945	1	1	T	0	0	equal	Chr13-g177.t1	Chr13-g624.t1
OG0015946	1	1	T	0	0	equal	Chr13-g565.t1	Chr13-g213.t1
OG0015947	1	1	T	0	0	equal	Chr13-g176.t1	Chr13-g625.t1
OG0015948	1	1	T	0	0	equal	Chr13-g563.t1	Chr13-g215.t1
OG0015949	1	1	T	0	0	equal	Chr13-g175.t1	Chr13-g626.t1
OG0015950	1	1	T	0	0	equal	Chr13-g562.t1	Chr13-g216.t1
OG0015951	1	1	T	0	0	equal	Chr13-g174.t1	Chr13-g627.t1
OG0015952	1	1	T	0	0	equal	Chr13-g173.t1	Chr13-g628.t1
OG0015953	1	1	T	0	0	equal	Chr13-g171.t1	Chr13-g630.t1
OG0015954	1	1	T	0	0	equal	Chr13-g561.t1	Chr13-g217.t1
OG0015955	1	1	T	0	0	equal	Chr13-g170.t1	Chr13-g631.t1
OG0015956	1	1	T	0	0	equal	Chr13-g560.t1	Chr13-g218.t1
OG0015957	1	1	T	0	0	equal	Chr13-g169.t1	Chr13-g632.t1
OG0015958	1	1	T	0	0	equal	Chr13-g167.t1	Chr13-g633.t1
OG0015959	1	1	T	0	0	equal	Chr13-g559.t1	Chr13-g219.t1
OG0015960	1	1	T	0	0	equal	Chr13-g558.t1	Chr13-g220.t1
OG0015961	1	1	T	0	0	equal	Chr13-g166.t1	Chr13-g634.t1
OG0015962	1	1	T	0	0	equal	Chr13-g550.t1	Chr13-g242.t1
OG0015963	1	1	T	0	0	equal	Chr13-g152.t1	Chr13-g637.t1
OG0015964	1	1	T	0	0	equal	Chr13-g549.t1	Chr13-g244.t1
OG0015965	1	1	T	0	0	equal	Chr13-g548.t1	Chr13-g245.t1
OG0015966	1	1	T	0	0	equal	Chr13-g151.t1	Chr13-g638.t1
OG0015967	1	1	T	0	0	equal	Chr13-g547.t1	Chr13-g246.t1
OG0015968	1	1	T	0	0	equal	Chr13-g546.t1	Chr13-g247.t1
OG0015969	1	1	T	0	0	equal	Chr13-g545.t1	Chr13-g248.t1
OG0015970	1	1	T	0	0	equal	Chr13-g544.t1	Chr13-g249.t1
OG0015971	1	1	T	0	0	equal	Chr13-g149.t1	Chr13-g640.t1
OG0015972	1	1	T	0	0	equal	Chr13-g148.t1	Chr13-g641.t1
OG0015973	1	1	T	0	0	equal	Chr13-g543.t1	Chr13-g250.t1
OG0015974	1	1	T	0	0	equal	Chr13-g147.t1	Chr13-g642.t1
OG0015975	1	1	T	0	0	equal	Chr13-g542.t1	Chr13-g251.t1
OG0015976	1	1	T	0	0	equal	Chr13-g146.t1	Chr13-g643.t1
OG0015977	1	1	T	0	0	equal	Chr13-g541.t1	Chr13-g252.t1
OG0015978	1	1	T	0	0	equal	Chr13-g144.t1	Chr13-g646.t1
OG0015979	1	1	T	0	0	equal	Chr13-g143.t1	Chr13-g647.t1
OG0015980	1	1	T	0	0	equal	Chr13-g142.t1	Chr13-g648.t1
OG0015981	1	1	T	0	0	equal	Chr13-g539.t1	Chr13-g254.t1
OG0015982	1	1	T	0	0	equal	Chr13-g538.t1	Chr13-g255.t1
OG0015983	1	1	T	0	0	equal	Chr13-g141.t1	Chr13-g649.t1
OG0015984	1	1	T	0	0	equal	Chr13-g139.t1	Chr13-g650.t1
OG0015985	1	1	T	0	0	equal	Chr13-g535.t1	Chr13-g258.t1
OG0015986	1	1	T	0	0	equal	Chr13-g137.t1	Chr13-g652.t1
OG0015987	1	1	T	0	0	equal	Chr13-g534.t1	Chr13-g259.t1
OG0015988	1	1	T	0	0	equal	Chr13-g533.t1	Chr13-g260.t1
OG0015989	1	1	T	0	0	equal	Chr13-g532.t1	Chr13-g261.t1
OG0015990	1	1	T	0	0	equal	Chr13-g531.t1	Chr13-g262.t1
OG0015991	1	1	T	0	0	equal	Chr13-g530.t1	Chr13-g263.t1
OG0015992	1	1	T	0	0	equal	Chr13-g136.t1	Chr13-g653.t1
OG0015993	1	1	T	0	0	equal	Chr13-g529.t1	Chr13-g264.t1
OG0015994	1	1	T	0	0	equal	Chr13-g135.t1	Chr13-g654.t1
OG0015995	1	1	T	0	0	equal	Chr13-g528.t1	Chr13-g265.t1
OG0015996	1	1	T	0	0	equal	Chr13-g134.t1	Chr13-g655.t1
OG0015997	1	1	T	0	0	equal	Chr13-g527.t1	Chr13-g266.t1
OG0015998	1	1	T	0	0	equal	Chr13-g133.t1	Chr13-g656.t1
OG0015999	1	1	T	0	0	equal	Chr13-g132.t1	Chr13-g657.t1
OG0016000	1	1	T	0	0	equal	Chr13-g525.t1	Chr13-g268.t1
OG0016001	1	1	T	0	0	equal	Chr13-g131.t1	Chr13-g658.t1
OG0016002	1	1	T	0	0	equal	Chr13-g523.t1	Chr13-g270.t1
OG0016003	1	1	T	0	0	equal	Chr13-g130.t1	Chr13-g659.t1
OG0016004	1	1	T	0	0	equal	Chr13-g129.t1	Chr13-g660.t1
OG0016005	1	1	T	0	0	equal	Chr13-g522.t1	Chr13-g271.t1
OG0016006	1	1	T	0	0	equal	Chr13-g128.t1	Chr13-g661.t1
OG0016007	1	1	T	0	0	equal	Chr13-g127.t1	Chr13-g662.t1
OG0016008	1	1	T	0	0	equal	Chr13-g521.t1	Chr13-g272.t1
OG0016009	1	1	T	0	0	equal	Chr13-g126.t1	Chr13-g663.t1
OG0016010	1	1	T	0	0	equal	Chr13-g520.t1	Chr13-g273.t1
OG0016011	1	1	T	0	0	equal	Chr13-g125.t1	Chr13-g664.t1
OG0016012	1	1	T	0	0	equal	Chr13-g124.t1	Chr13-g665.t1
OG0016013	1	1	T	0	0	equal	Chr13-g519.t1	Chr13-g274.t1
OG0016014	1	1	T	0	0	equal	Chr13-g518.t1	Chr13-g275.t1
OG0016015	1	1	T	0	0	equal	Chr13-g517.t1	Chr13-g276.t1
OG0016016	1	1	T	0	0	equal	Chr13-g515.t1	Chr13-g278.t1
OG0016017	1	1	T	0	0	equal	Chr13-g123.t1	Chr13-g666.t1
OG0016018	1	1	T	0	0	equal	Chr13-g514.t1	Chr13-g279.t1
OG0016019	1	1	T	0	0	equal	Chr13-g513.t1	Chr13-g280.t1
OG0016020	1	1	T	0	0	equal	Chr13-g512.t1	Chr13-g281.t1
OG0016021	1	1	T	0	0	equal	Chr13-g122.t1	Chr13-g667.t1
OG0016022	1	1	T	0	0	equal	Chr13-g511.t1	Chr13-g282.t1
OG0016023	1	1	T	0	0	equal	Chr13-g121.t1	Chr13-g668.t1
OG0016024	1	1	T	0	0	equal	Chr13-g120.t1	Chr13-g669.t1
OG0016025	1	1	T	0	0	equal	Chr13-g119.t1	Chr13-g670.t1
OG0016026	1	1	T	0	0	equal	Chr13-g118.t1	Chr13-g671.t1
OG0016027	1	1	T	0	0	equal	Chr13-g116.t1	Chr13-g673.t1
OG0016028	1	1	T	0	0	equal	Chr13-g115.t1	Chr13-g674.t1
OG0016029	1	1	T	0	0	equal	Chr13-g113.t1	Chr13-g675.t1
OG0016030	1	1	T	0	0	equal	Chr13-g510.t1	Chr13-g283.t1
OG0016031	1	1	T	0	0	equal	Chr13-g112.t1	Chr13-g676.t1
OG0016032	1	1	T	0	0	equal	Chr13-g509.t1	Chr13-g284.t1
OG0016033	1	1	T	0	0	equal	Chr13-g508.t1	Chr13-g285.t1
OG0016034	1	1	T	0	0	equal	Chr13-g108.t1	Chr13-g679.t1
OG0016035	1	1	T	0	0	equal	Chr13-g507.t1	Chr13-g286.t1
OG0016036	1	1	T	0	0	equal	Chr13-g107.t1	Chr13-g680.t1
OG0016037	1	1	T	0	0	equal	Chr13-g506.t1	Chr13-g287.t1
OG0016038	1	1	T	0	0	equal	Chr13-g106.t1	Chr13-g681.t1
OG0016039	1	1	T	0	0	equal	Chr13-g105.t1	Chr13-g682.t1
OG0016040	1	1	T	0	0	equal	Chr13-g103.t1	Chr13-g684.t1
OG0016041	1	1	T	0	0	equal	Chr13-g505.t1	Chr13-g288.t1
OG0016042	1	1	T	0	0	equal	Chr13-g102.t1	Chr13-g685.t1
OG0016043	1	1	T	0	0	equal	Chr13-g504.t1	Chr13-g289.t1
OG0016044	1	1	T	0	0	equal	Chr13-g101.t1	Chr13-g687.t1
OG0016045	1	1	T	0	0	equal	Chr13-g503.t1	Chr13-g290.t1
OG0016046	1	1	T	0	0	equal	Chr13-g100.t1	Chr13-g688.t1
OG0016047	1	1	T	0	0	equal	Chr13-g99.t1	Chr13-g689.t1
OG0016048	1	1	T	0	0	equal	Chr13-g500.t1	Chr13-g294.t1
OG0016049	1	1	T	0	0	equal	Chr13-g98.t1	Chr13-g690.t1
OG0016050	1	1	T	0	0	equal	Chr13-g499.t1	Chr13-g295.t1
OG0016051	1	1	T	0	0	equal	Chr13-g498.t1	Chr13-g297.t1
OG0016052	1	1	T	0	0	equal	Chr13-g97.t1	Chr13-g691.t1
OG0016053	1	1	T	0	0	equal	Chr13-g96.t1	Chr13-g692.t1
OG0016054	1	1	T	0	0	equal	Chr13-g497.t1	Chr13-g298.t1
OG0016055	1	1	T	0	0	equal	Chr13-g95.t1	Chr13-g693.t1
OG0016056	1	1	T	0	0	equal	Chr13-g496.t1	Chr13-g299.t1
OG0016057	1	1	T	0	0	equal	Chr13-g94.t1	Chr13-g694.t1
OG0016058	1	1	T	0	0	equal	Chr13-g491.t1	Chr13-g302.t1
OG0016059	1	1	T	0	0	equal	Chr13-g93.t1	Chr13-g695.t1
OG0016060	1	1	T	0	0	equal	Chr13-g490.t1	Chr13-g303.t1
OG0016061	1	1	T	0	0	equal	Chr13-g92.t1	Chr13-g696.t1
OG0016062	1	1	T	0	0	equal	Chr13-g91.t1	Chr13-g697.t1
OG0016063	1	1	T	0	0	equal	Chr13-g90.t1	Chr13-g698.t1
OG0016064	1	1	T	0	0	equal	Chr13-g89.t1	Chr13-g699.t1
OG0016065	1	1	T	0	0	equal	Chr13-g489.t1	Chr13-g304.t1
OG0016066	1	1	T	0	0	equal	Chr13-g88.t1	Chr13-g700.t1
OG0016067	1	1	T	0	0	equal	Chr13-g488.t1	Chr13-g305.t1
OG0016068	1	1	T	0	0	equal	Chr13-g87.t1	Chr13-g701.t1
OG0016069	1	1	T	0	0	equal	Chr13-g86.t1	Chr13-g702.t1
OG0016070	1	1	T	0	0	equal	Chr13-g484.t1	Chr13-g309.t1
OG0016071	1	1	T	0	0	equal	Chr13-g84.t1	Chr13-g704.t1
OG0016072	1	1	T	0	0	equal	Chr13-g483.t1	Chr13-g310.t1
OG0016073	1	1	T	0	0	equal	Chr13-g482.t1	Chr13-g311.t1
OG0016074	1	1	T	0	0	equal	Chr13-g481.t1	Chr13-g312.t1
OG0016075	1	1	T	0	0	equal	Chr13-g480.t1	Chr13-g313.t1
OG0016076	1	1	T	0	0	equal	Chr13-g83.t1	Chr13-g705.t1
OG0016077	1	1	T	0	0	equal	Chr13-g479.t1	Chr13-g314.t1
OG0016078	1	1	T	0	0	equal	Chr13-g82.t1	Chr13-g706.t1
OG0016079	1	1	T	0	0	equal	Chr13-g81.t1	Chr13-g707.t1
OG0016080	1	1	T	0	0	equal	Chr13-g80.t1	Chr13-g708.t1
OG0016081	1	1	T	0	0	equal	Chr13-g79.t1	Chr13-g709.t1
OG0016082	1	1	T	0	0	equal	Chr13-g78.t1	Chr13-g710.t1
OG0016083	1	1	T	0	0	equal	Chr13-g77.t1	Chr13-g711.t1
OG0016084	1	1	T	0	0	equal	Chr13-g477.t1	Chr13-g316.t1
OG0016085	1	1	T	0	0	equal	Chr13-g476.t1	Chr13-g317.t1
OG0016086	1	1	T	0	0	equal	Chr13-g75.t1	Chr13-g713.t1
OG0016087	1	1	T	0	0	equal	Chr13-g475.t1	Chr13-g319.t1
OG0016088	1	1	T	0	0	equal	Chr13-g473.t1	Chr13-g321.t1
OG0016089	1	1	T	0	0	equal	Chr13-g471.t1	Chr13-g323.t1
OG0016090	1	1	T	0	0	equal	Chr13-g74.t1	Chr13-g714.t1
OG0016091	1	1	T	0	0	equal	Chr13-g470.t1	Chr13-g324.t1
OG0016092	1	1	T	0	0	equal	Chr13-g73.t1	Chr13-g715.t1
OG0016093	1	1	T	0	0	equal	Chr13-g469.t1	Chr13-g325.t1
OG0016094	1	1	T	0	0	equal	Chr13-g467.t1	Chr13-g328.t1
OG0016095	1	1	T	0	0	equal	Chr13-g466.t1	Chr13-g329.t1
OG0016096	1	1	T	0	0	equal	Chr13-g465.t1	Chr13-g330.t1
OG0016097	1	1	T	0	0	equal	Chr13-g72.t1	Chr13-g716.t1
OG0016098	1	1	T	0	0	equal	Chr13-g463.t1	Chr13-g332.t1
OG0016099	1	1	T	0	0	equal	Chr13-g71.t1	Chr13-g717.t1
OG0016100	1	1	T	0	0	equal	Chr13-g462.t1	Chr13-g333.t1
OG0016101	1	1	T	0	0	equal	Chr13-g70.t1	Chr13-g718.t1
OG0016102	1	1	T	0	0	equal	Chr13-g461.t1	Chr13-g334.t1
OG0016103	1	1	T	0	0	equal	Chr13-g69.t1	Chr13-g719.t1
OG0016104	1	1	T	0	0	equal	Chr13-g460.t1	Chr13-g335.t1
OG0016105	1	1	T	0	0	equal	Chr13-g68.t1	Chr13-g720.t1
OG0016106	1	1	T	0	0	equal	Chr13-g459.t1	Chr13-g336.t1
OG0016107	1	1	T	0	0	equal	Chr13-g66.t1	Chr13-g723.t1
OG0016108	1	1	T	0	0	equal	Chr13-g65.t1	Chr13-g724.t1
OG0016109	1	1	T	0	0	equal	Chr13-g64.t1	Chr13-g725.t1
OG0016110	1	1	T	0	0	equal	Chr13-g63.t1	Chr13-g726.t1
OG0016111	1	1	T	0	0	equal	Chr13-g62.t1	Chr13-g727.t1
OG0016112	1	1	T	0	0	equal	Chr13-g458.t1	Chr13-g337.t1
OG0016113	1	1	T	0	0	equal	Chr13-g456.t1	Chr13-g340.t1
OG0016114	1	1	T	0	0	equal	Chr13-g61.t1	Chr13-g728.t1
OG0016115	1	1	T	0	0	equal	Chr13-g455.t1	Chr13-g341.t1
OG0016116	1	1	T	0	0	equal	Chr13-g60.t1	Chr13-g729.t1
OG0016117	1	1	T	0	0	equal	Chr13-g454.t1	Chr13-g342.t1
OG0016118	1	1	T	0	0	equal	Chr13-g56.t1	Chr13-g733.t1
OG0016119	1	1	T	0	0	equal	Chr13-g54.t1	Chr13-g735.t1
OG0016120	1	1	T	0	0	equal	Chr13-g453.t1	Chr13-g343.t1
OG0016121	1	1	T	0	0	equal	Chr13-g452.t1	Chr13-g344.t1
OG0016122	1	1	T	0	0	equal	Chr13-g53.t1	Chr13-g736.t1
OG0016123	1	1	T	0	0	equal	Chr13-g451.t1	Chr13-g345.t1
OG0016124	1	1	T	0	0	equal	Chr13-g52.t1	Chr13-g737.t1
OG0016125	1	1	T	0	0	equal	Chr13-g450.t1	Chr13-g346.t1
OG0016126	1	1	T	0	0	equal	Chr13-g50.t1	Chr13-g739.t1
OG0016127	1	1	T	0	0	equal	Chr13-g448.t1	Chr13-g348.t1
OG0016128	1	1	T	0	0	equal	Chr13-g49.t1	Chr13-g740.t1
OG0016129	1	1	T	0	0	equal	Chr13-g447.t1	Chr13-g349.t1
OG0016130	1	1	T	0	0	equal	Chr13-g48.t1	Chr13-g742.t1
OG0016131	1	1	T	0	0	equal	Chr13-g446.t1	Chr13-g350.t1
OG0016132	1	1	T	0	0	equal	Chr13-g445.t1	Chr13-g351.t1
OG0016133	1	1	T	0	0	equal	Chr13-g443.t1	Chr13-g353.t1
OG0016134	1	1	T	0	0	equal	Chr13-g45.t1	Chr13-g745.t1
OG0016135	1	1	T	0	0	equal	Chr13-g442.t1	Chr13-g354.t1
OG0016136	1	1	T	0	0	equal	Chr13-g441.t1	Chr13-g355.t1
OG0016137	1	1	T	0	0	equal	Chr13-g44.t1	Chr13-g746.t1
OG0016138	1	1	T	0	0	equal	Chr13-g43.t1	Chr13-g747.t1
OG0016139	1	1	T	0	0	equal	Chr13-g440.t1	Chr13-g356.t1
OG0016140	1	1	T	0	0	equal	Chr13-g42.t1	Chr13-g748.t1
OG0016141	1	1	T	0	0	equal	Chr13-g439.t1	Chr13-g357.t1
OG0016142	1	1	T	0	0	equal	Chr13-g41.t1	Chr13-g749.t1
OG0016143	1	1	T	0	0	equal	Chr13-g438.t1	Chr13-g358.t1
OG0016144	1	1	T	0	0	equal	Chr13-g40.t1	Chr13-g750.t1
OG0016145	1	1	T	0	0	equal	Chr13-g437.t1	Chr13-g359.t1
OG0016146	1	1	T	0	0	equal	Chr13-g39.t1	Chr13-g751.t1
OG0016147	1	1	T	0	0	equal	Chr13-g436.t1	Chr13-g360.t1
OG0016148	1	1	T	0	0	equal	Chr13-g435.t1	Chr13-g361.t1
OG0016149	1	1	T	0	0	equal	Chr13-g434.t1	Chr13-g362.t1
OG0016150	1	1	T	0	0	equal	Chr13-g433.t1	Chr13-g363.t1
OG0016151	1	1	T	0	0	equal	Chr13-g38.t1	Chr13-g752.t1
OG0016152	1	1	T	0	0	equal	Chr13-g432.t1	Chr13-g364.t1
OG0016153	1	1	T	0	0	equal	Chr13-g431.t1	Chr13-g365.t1
OG0016154	1	1	T	0	0	equal	Chr13-g37.t1	Chr13-g753.t1
OG0016155	1	1	T	0	0	equal	Chr13-g36.t1	Chr13-g754.t1
OG0016156	1	1	T	0	0	equal	Chr13-g35.t1	Chr13-g755.t1
OG0016157	1	1	T	0	0	equal	Chr13-g34.t1	Chr13-g756.t1
OG0016158	1	1	T	0	0	equal	Chr13-g430.t1	Chr13-g367.t1
OG0016159	1	1	T	0	0	equal	Chr13-g32.t1	Chr13-g758.t1
OG0016160	1	1	T	0	0	equal	Chr13-g31.t1	Chr13-g759.t1
OG0016161	1	1	T	0	0	equal	Chr13-g429.t1	Chr13-g368.t1
OG0016162	1	1	T	0	0	equal	Chr13-g428.t1	Chr13-g369.t1
OG0016163	1	1	T	0	0	equal	Chr13-g427.t1	Chr13-g370.t1
OG0016164	1	1	T	0	0	equal	Chr13-g30.t1	Chr13-g760.t1
OG0016165	1	1	T	0	0	equal	Chr13-g29.t1	Chr13-g761.t1
OG0016166	1	1	T	0	0	equal	Chr13-g426.t1	Chr13-g371.t1
OG0016167	1	1	T	0	0	equal	Chr13-g425.t1	Chr13-g372.t1
OG0016168	1	1	T	0	0	equal	Chr13-g27.t1	Chr13-g763.t1
OG0016169	1	1	T	0	0	equal	Chr13-g424.t1	Chr13-g373.t1
OG0016170	1	1	T	0	0	equal	Chr13-g26.t1	Chr13-g764.t1
OG0016171	1	1	T	0	0	equal	Chr13-g25.t1	Chr13-g765.t1
OG0016172	1	1	T	0	0	equal	Chr13-g423.t1	Chr13-g374.t1
OG0016173	1	1	T	0	0	equal	Chr13-g24.t1	Chr13-g766.t1
OG0016174	1	1	T	0	0	equal	Chr13-g422.t1	Chr13-g375.t1
OG0016175	1	1	T	0	0	equal	Chr13-g23.t1	Chr13-g767.t1
OG0016176	1	1	T	0	0	equal	Chr13-g421.t1	Chr13-g376.t1
OG0016177	1	1	T	0	0	equal	Chr13-g420.t1	Chr13-g377.t1
OG0016178	1	1	T	0	0	equal	Chr13-g22.t1	Chr13-g768.t1
OG0016179	1	1	T	0	0	equal	Chr13-g419.t1	Chr13-g378.t1
OG0016180	1	1	T	0	0	equal	Chr13-g418.t1	Chr13-g379.t1
OG0016181	1	1	T	0	0	equal	Chr13-g417.t1	Chr13-g380.t1
OG0016182	1	1	T	0	0	equal	Chr13-g416.t1	Chr13-g381.t1
OG0016183	1	1	T	0	0	equal	Chr13-g21.t1	Chr13-g769.t1
OG0016184	1	1	T	0	0	equal	Chr13-g414.t1	Chr13-g382.t1
OG0016185	1	1	T	0	0	equal	Chr13-g20.t1	Chr13-g770.t1
OG0016186	1	1	T	0	0	equal	Chr13-g19.t1	Chr13-g771.t1
OG0016187	1	1	T	0	0	equal	Chr13-g18.t1	Chr13-g772.t1
OG0016188	1	1	T	0	0	equal	Chr13-g17.t1	Chr13-g773.t1
OG0016189	1	1	T	0	0	equal	Chr13-g413.t1	Chr13-g383.t1
OG0016190	1	1	T	0	0	equal	Chr13-g412.t1	Chr13-g384.t1
OG0016191	1	1	T	0	0	equal	Chr13-g408.t1	Chr13-g389.t1
OG0016192	1	1	T	0	0	equal	Chr13-g15.t1	Chr13-g776.t1
OG0016193	1	1	T	0	0	equal	Chr13-g407.t1	Chr13-g390.t1
OG0016194	1	1	T	0	0	equal	Chr13-g405.t1	Chr13-g393.t1
OG0016195	1	1	T	0	0	equal	Chr13-g12.t1	Chr13-g783.t1
OG0016196	1	1	T	0	0	equal	Chr13-g11.t1	Chr13-g784.t1
OG0016197	1	1	T	0	0	equal	Chr13-g404.t1	Chr13-g394.t1
OG0016198	1	1	T	0	0	equal	Chr13-g402.t1	Chr13-g396.t1
OG0016199	1	1	T	0	0	equal	Chr13-g401.t1	Chr13-g397.t1
OG0016200	1	1	T	0	0	equal	Chr13-g400.t1	Chr13-g398.t1
OG0016201	1	1	T	0	0	equal	Chr13-g399.t1	Chr13-g399.t1
OG0016202	1	1	T	0	0	equal	Chr13-g398.t1	Chr13-g400.t1
OG0016203	1	1	T	0	0	equal	Chr13-g9.t1	Chr13-g786.t1
OG0016204	1	1	T	0	0	equal	Chr13-g397.t1	Chr13-g401.t1
OG0016205	1	1	T	0	0	equal	Chr13-g396.t1	Chr13-g402.t1
OG0016206	1	1	T	0	0	equal	Chr13-g7.t1	Chr13-g788.t1
OG0016207	1	1	T	0	0	equal	Chr13-g395.t1	Chr13-g403.t1
OG0016208	1	1	T	0	0	equal	Chr13-g6.t1	Chr13-g789.t1
OG0016209	1	1	T	0	0	equal	Chr13-g394.t1	Chr13-g404.t1
OG0016210	1	1	T	0	0	equal	Chr13-g393.t1	Chr13-g405.t1
OG0016211	1	1	T	0	0	equal	Chr13-g5.t1	Chr13-g790.t1
OG0016212	1	1	T	0	0	equal	Chr13-g4.t1	Chr13-g791.t1
OG0016213	1	1	T	0	0	equal	Chr13-g3.t1	Chr13-g792.t1
OG0016214	1	1	T	0	0	equal	Chr13-g2.t1	Chr13-g793.t1
OG0016215	1	1	T	0	0	equal	Chr13-g1.t1	Chr13-g794.t1
OG0016216	1	1	T	0	0	equal	Chr13-g392.t1	Chr13-g406.t1
OG0016217	1	1	T	0	0	equal	Chr13-g391.t1	Chr13-g407.t1
OG0016218	1	1	T	0	0	equal	Chr13-g390.t1	Chr13-g408.t1
OG0016219	1	1	T	0	0	equal	Chr13-g389.t1	Chr13-g409.t1
OG0016220	1	1	T	0	0	equal	Chr13-g388.t1	Chr13-g410.t1
OG0016221	1	1	T	0	0	equal	Chr13-g387.t1	Chr13-g411.t1
OG0016222	1	1	T	0	0	equal	Chr14-g431.t1	Chr14-g418.t1
OG0016223	1	1	T	0	0	equal	Chr14-g430.t1	Chr14-g419.t1
OG0016224	1	1	T	0	0	equal	Chr14-g429.t1	Chr14-g420.t1
OG0016225	1	1	T	0	0	equal	Chr14-g836.t1	Chr14-g4.t1
OG0016226	1	1	T	0	0	equal	Chr14-g428.t1	Chr14-g421.t1
OG0016227	1	1	T	0	0	equal	Chr14-g427.t1	Chr14-g422.t1
OG0016228	1	1	T	0	0	equal	Chr14-g426.t1	Chr14-g423.t1
OG0016229	1	1	T	0	0	equal	Chr14-g424.t1	Chr14-g425.t1
OG0016230	1	1	T	0	0	equal	Chr14-g423.t1	Chr14-g426.t1
OG0016231	1	1	T	0	0	equal	Chr14-g835.t1	Chr14-g5.t1
OG0016232	1	1	T	0	0	equal	Chr14-g834.t1	Chr14-g6.t1
OG0016233	1	1	T	0	0	equal	Chr14-g833.t1	Chr14-g7.t1
OG0016234	1	1	T	0	0	equal	Chr14-g422.t1	Chr14-g427.t1
OG0016235	1	1	T	0	0	equal	Chr14-g832.t1	Chr14-g8.t1
OG0016236	1	1	T	0	0	equal	Chr14-g830.t1	Chr14-g10.t1
OG0016237	1	1	T	0	0	equal	Chr14-g421.t1	Chr14-g429.t1
OG0016238	1	1	T	0	0	equal	Chr14-g829.t1	Chr14-g11.t1
OG0016239	1	1	T	0	0	equal	Chr14-g827.t1	Chr14-g13.t1
OG0016240	1	1	T	0	0	equal	Chr14-g825.t1	Chr14-g15.t1
OG0016241	1	1	T	0	0	equal	Chr14-g418.t1	Chr14-g432.t1
OG0016242	1	1	T	0	0	equal	Chr14-g417.t1	Chr14-g433.t1
OG0016243	1	1	T	0	0	equal	Chr14-g824.t1	Chr14-g16.t1
OG0016244	1	1	T	0	0	equal	Chr14-g823.t1	Chr14-g18.t1
OG0016245	1	1	T	0	0	equal	Chr14-g822.t1	Chr14-g19.t1
OG0016246	1	1	T	0	0	equal	Chr14-g821.t1	Chr14-g20.t1
OG0016247	1	1	T	0	0	equal	Chr14-g416.t1	Chr14-g434.t1
OG0016248	1	1	T	0	0	equal	Chr14-g820.t1	Chr14-g21.t1
OG0016249	1	1	T	0	0	equal	Chr14-g819.t1	Chr14-g22.t1
OG0016250	1	1	T	0	0	equal	Chr14-g414.t1	Chr14-g435.t1
OG0016251	1	1	T	0	0	equal	Chr14-g818.t1	Chr14-g23.t1
OG0016252	1	1	T	0	0	equal	Chr14-g817.t1	Chr14-g24.t1
OG0016253	1	1	T	0	0	equal	Chr14-g412.t1	Chr14-g437.t1
OG0016254	1	1	T	0	0	equal	Chr14-g411.t1	Chr14-g438.t1
OG0016255	1	1	T	0	0	equal	Chr14-g410.t1	Chr14-g439.t1
OG0016256	1	1	T	0	0	equal	Chr14-g409.t1	Chr14-g440.t1
OG0016257	1	1	T	0	0	equal	Chr14-g816.t1	Chr14-g25.t1
OG0016258	1	1	T	0	0	equal	Chr14-g814.t1	Chr14-g27.t1
OG0016259	1	1	T	0	0	equal	Chr14-g813.t1	Chr14-g28.t1
OG0016260	1	1	T	0	0	equal	Chr14-g407.t1	Chr14-g442.t1
OG0016261	1	1	T	0	0	equal	Chr14-g406.t1	Chr14-g443.t1
OG0016262	1	1	T	0	0	equal	Chr14-g405.t1	Chr14-g444.t1
OG0016263	1	1	T	0	0	equal	Chr14-g812.t1	Chr14-g29.t1
OG0016264	1	1	T	0	0	equal	Chr14-g811.t1	Chr14-g30.t1
OG0016265	1	1	T	0	0	equal	Chr14-g810.t1	Chr14-g31.t1
OG0016266	1	1	T	0	0	equal	Chr14-g404.t1	Chr14-g445.t1
OG0016267	1	1	T	0	0	equal	Chr14-g403.t1	Chr14-g446.t1
OG0016268	1	1	T	0	0	equal	Chr14-g402.t1	Chr14-g447.t1
OG0016269	1	1	T	0	0	equal	Chr14-g808.t1	Chr14-g33.t1
OG0016270	1	1	T	0	0	equal	Chr14-g401.t1	Chr14-g448.t1
OG0016271	1	1	T	0	0	equal	Chr14-g400.t1	Chr14-g449.t1
OG0016272	1	1	T	0	0	equal	Chr14-g806.t1	Chr14-g34.t1
OG0016273	1	1	T	0	0	equal	Chr14-g803.t1	Chr14-g37.t1
OG0016274	1	1	T	0	0	equal	Chr14-g802.t1	Chr14-g38.t1
OG0016275	1	1	T	0	0	equal	Chr14-g399.t1	Chr14-g450.t1
OG0016276	1	1	T	0	0	equal	Chr14-g398.t1	Chr14-g451.t1
OG0016277	1	1	T	0	0	equal	Chr14-g396.t1	Chr14-g453.t1
OG0016278	1	1	T	0	0	equal	Chr14-g395.t1	Chr14-g454.t1
OG0016279	1	1	T	0	0	equal	Chr14-g394.t1	Chr14-g455.t1
OG0016280	1	1	T	0	0	equal	Chr14-g393.t1	Chr14-g456.t1
OG0016281	1	1	T	0	0	equal	Chr14-g799.t1	Chr14-g39.t1
OG0016282	1	1	T	0	0	equal	Chr14-g798.t1	Chr14-g40.t1
OG0016283	1	1	T	0	0	equal	Chr14-g797.t1	Chr14-g41.t1
OG0016284	1	1	T	0	0	equal	Chr14-g796.t1	Chr14-g42.t1
OG0016285	1	1	T	0	0	equal	Chr14-g390.t1	Chr14-g459.t1
OG0016286	1	1	T	0	0	equal	Chr14-g795.t1	Chr14-g43.t1
OG0016287	1	1	T	0	0	equal	Chr14-g794.t1	Chr14-g44.t1
OG0016288	1	1	T	0	0	equal	Chr14-g793.t1	Chr14-g45.t1
OG0016289	1	1	T	0	0	equal	Chr14-g792.t1	Chr14-g46.t1
OG0016290	1	1	T	0	0	equal	Chr14-g389.t1	Chr14-g460.t1
OG0016291	1	1	T	0	0	equal	Chr14-g388.t1	Chr14-g461.t1
OG0016292	1	1	T	0	0	equal	Chr14-g791.t1	Chr14-g47.t1
OG0016293	1	1	T	0	0	equal	Chr14-g790.t1	Chr14-g48.t1
OG0016294	1	1	T	0	0	equal	Chr14-g789.t1	Chr14-g49.t1
OG0016295	1	1	T	0	0	equal	Chr14-g387.t1	Chr14-g462.t1
OG0016296	1	1	T	0	0	equal	Chr14-g385.t1	Chr14-g464.t1
OG0016297	1	1	T	0	0	equal	Chr14-g384.t1	Chr14-g465.t1
OG0016298	1	1	T	0	0	equal	Chr14-g788.t1	Chr14-g50.t1
OG0016299	1	1	T	0	0	equal	Chr14-g787.t1	Chr14-g51.t1
OG0016300	1	1	T	0	0	equal	Chr14-g382.t1	Chr14-g467.t1
OG0016301	1	1	T	0	0	equal	Chr14-g785.t1	Chr14-g53.t1
OG0016302	1	1	T	0	0	equal	Chr14-g379.t1	Chr14-g471.t1
OG0016303	1	1	T	0	0	equal	Chr14-g784.t1	Chr14-g54.t1
OG0016304	1	1	T	0	0	equal	Chr14-g376.t1	Chr14-g473.t1
OG0016305	1	1	T	0	0	equal	Chr14-g375.t1	Chr14-g474.t1
OG0016306	1	1	T	0	0	equal	Chr14-g374.t1	Chr14-g475.t1
OG0016307	1	1	T	0	0	equal	Chr14-g782.t1	Chr14-g56.t1
OG0016308	1	1	T	0	0	equal	Chr14-g371.t1	Chr14-g476.t1
OG0016309	1	1	T	0	0	equal	Chr14-g779.t1	Chr14-g60.t1
OG0016310	1	1	T	0	0	equal	Chr14-g370.t1	Chr14-g477.t1
OG0016311	1	1	T	0	0	equal	Chr14-g369.t1	Chr14-g478.t1
OG0016312	1	1	T	0	0	equal	Chr14-g368.t1	Chr14-g479.t1
OG0016313	1	1	T	0	0	equal	Chr14-g778.t1	Chr14-g61.t1
OG0016314	1	1	T	0	0	equal	Chr14-g777.t1	Chr14-g62.t1
OG0016315	1	1	T	0	0	equal	Chr14-g367.t1	Chr14-g480.t1
OG0016316	1	1	T	0	0	equal	Chr14-g366.t1	Chr14-g481.t1
OG0016317	1	1	T	0	0	equal	Chr14-g774.t1	Chr14-g64.t1
OG0016318	1	1	T	0	0	equal	Chr14-g773.t1	Chr14-g65.t1
OG0016319	1	1	T	0	0	equal	Chr14-g768.t1	Chr14-g72.t1
OG0016320	1	1	T	0	0	equal	Chr14-g359.t1	Chr14-g489.t1
OG0016321	1	1	T	0	0	equal	Chr14-g358.t1	Chr14-g490.t1
OG0016322	1	1	T	0	0	equal	Chr14-g357.t1	Chr14-g491.t1
OG0016323	1	1	T	0	0	equal	Chr14-g356.t1	Chr14-g492.t1
OG0016324	1	1	T	0	0	equal	Chr14-g767.t1	Chr14-g73.t1
OG0016325	1	1	T	0	0	equal	Chr14-g354.t1	Chr14-g494.t1
OG0016326	1	1	T	0	0	equal	Chr14-g353.t1	Chr14-g495.t1
OG0016327	1	1	T	0	0	equal	Chr14-g352.t1	Chr14-g496.t1
OG0016328	1	1	T	0	0	equal	Chr14-g351.t1	Chr14-g497.t1
OG0016329	1	1	T	0	0	equal	Chr14-g766.t1	Chr14-g74.t1
OG0016330	1	1	T	0	0	equal	Chr14-g350.t1	Chr14-g498.t1
OG0016331	1	1	T	0	0	equal	Chr14-g765.t1	Chr14-g75.t1
OG0016332	1	1	T	0	0	equal	Chr14-g349.t1	Chr14-g499.t1
OG0016333	1	1	T	0	0	equal	Chr14-g763.t1	Chr14-g76.t1
OG0016334	1	1	T	0	0	equal	Chr14-g348.t1	Chr14-g500.t1
OG0016335	1	1	T	0	0	equal	Chr14-g347.t1	Chr14-g501.t1
OG0016336	1	1	T	0	0	equal	Chr14-g346.t1	Chr14-g502.t1
OG0016337	1	1	T	0	0	equal	Chr14-g345.t1	Chr14-g503.t1
OG0016338	1	1	T	0	0	equal	Chr14-g344.t1	Chr14-g504.t1
OG0016339	1	1	T	0	0	equal	Chr14-g762.t1	Chr14-g77.t1
OG0016340	1	1	T	0	0	equal	Chr14-g343.t1	Chr14-g505.t1
OG0016341	1	1	T	0	0	equal	Chr14-g342.t1	Chr14-g506.t1
OG0016342	1	1	T	0	0	equal	Chr14-g759.t1	Chr14-g80.t1
OG0016343	1	1	T	0	0	equal	Chr14-g758.t1	Chr14-g81.t1
OG0016344	1	1	T	0	0	equal	Chr14-g338.t1	Chr14-g510.t1
OG0016345	1	1	T	0	0	equal	Chr14-g337.t1	Chr14-g511.t1
OG0016346	1	1	T	0	0	equal	Chr14-g757.t1	Chr14-g83.t1
OG0016347	1	1	T	0	0	equal	Chr14-g336.t1	Chr14-g513.t1
OG0016348	1	1	T	0	0	equal	Chr14-g335.t1	Chr14-g514.t1
OG0016349	1	1	T	0	0	equal	Chr14-g334.t1	Chr14-g515.t1
OG0016350	1	1	T	0	0	equal	Chr14-g756.t1	Chr14-g84.t1
OG0016351	1	1	T	0	0	equal	Chr14-g333.t1	Chr14-g516.t1
OG0016352	1	1	T	0	0	equal	Chr14-g332.t1	Chr14-g517.t1
OG0016353	1	1	T	0	0	equal	Chr14-g331.t1	Chr14-g518.t1
OG0016354	1	1	T	0	0	equal	Chr14-g330.t1	Chr14-g519.t1
OG0016355	1	1	T	0	0	equal	Chr14-g753.t1	Chr14-g87.t1
OG0016356	1	1	T	0	0	equal	Chr14-g752.t1	Chr14-g88.t1
OG0016357	1	1	T	0	0	equal	Chr14-g328.t1	Chr14-g524.t1
OG0016358	1	1	T	0	0	equal	Chr14-g751.t1	Chr14-g89.t1
OG0016359	1	1	T	0	0	equal	Chr14-g750.t1	Chr14-g90.t1
OG0016360	1	1	T	0	0	equal	Chr14-g326.t1	Chr14-g526.t1
OG0016361	1	1	T	0	0	equal	Chr14-g748.t1	Chr14-g91.t1
OG0016362	1	1	T	0	0	equal	Chr14-g324.t1	Chr14-g528.t1
OG0016363	1	1	T	0	0	equal	Chr14-g746.t1	Chr14-g94.t1
OG0016364	1	1	T	0	0	equal	Chr14-g745.t1	Chr14-g95.t1
OG0016365	1	1	T	0	0	equal	Chr14-g744.t1	Chr14-g97.t1
OG0016366	1	1	T	0	0	equal	Chr14-g320.t1	Chr14-g532.t1
OG0016367	1	1	T	0	0	equal	Chr14-g319.t1	Chr14-g533.t1
OG0016368	1	1	T	0	0	equal	Chr14-g318.t1	Chr14-g536.t1
OG0016369	1	1	T	0	0	equal	Chr14-g317.t1	Chr14-g537.t1
OG0016370	1	1	T	0	0	equal	Chr14-g316.t1	Chr14-g538.t1
OG0016371	1	1	T	0	0	equal	Chr14-g315.t1	Chr14-g539.t1
OG0016372	1	1	T	0	0	equal	Chr14-g743.t1	Chr14-g98.t1
OG0016373	1	1	T	0	0	equal	Chr14-g313.t1	Chr14-g541.t1
OG0016374	1	1	T	0	0	equal	Chr14-g742.t1	Chr14-g99.t1
OG0016375	1	1	T	0	0	equal	Chr14-g312.t1	Chr14-g542.t1
OG0016376	1	1	T	0	0	equal	Chr14-g741.t1	Chr14-g100.t1
OG0016377	1	1	T	0	0	equal	Chr14-g738.t1	Chr14-g103.t1
OG0016378	1	1	T	0	0	equal	Chr14-g737.t1	Chr14-g104.t1
OG0016379	1	1	T	0	0	equal	Chr14-g311.t1	Chr14-g543.t1
OG0016380	1	1	T	0	0	equal	Chr14-g310.t1	Chr14-g544.t1
OG0016381	1	1	T	0	0	equal	Chr14-g309.t1	Chr14-g545.t1
OG0016382	1	1	T	0	0	equal	Chr14-g735.t1	Chr14-g108.t1
OG0016383	1	1	T	0	0	equal	Chr14-g734.t1	Chr14-g110.t1
OG0016384	1	1	T	0	0	equal	Chr14-g307.t1	Chr14-g547.t1
OG0016385	1	1	T	0	0	equal	Chr14-g306.t1	Chr14-g548.t1
OG0016386	1	1	T	0	0	equal	Chr14-g733.t1	Chr14-g111.t1
OG0016387	1	1	T	0	0	equal	Chr14-g732.t1	Chr14-g112.t1
OG0016388	1	1	T	0	0	equal	Chr14-g305.t1	Chr14-g549.t1
OG0016389	1	1	T	0	0	equal	Chr14-g302.t1	Chr14-g550.t1
OG0016390	1	1	T	0	0	equal	Chr14-g297.t1	Chr14-g555.t1
OG0016391	1	1	T	0	0	equal	Chr14-g293.t1	Chr14-g558.t1
OG0016392	1	1	T	0	0	equal	Chr14-g712.t1	Chr14-g136.t1
OG0016393	1	1	T	0	0	equal	Chr14-g292.t1	Chr14-g559.t1
OG0016394	1	1	T	0	0	equal	Chr14-g291.t1	Chr14-g560.t1
OG0016395	1	1	T	0	0	equal	Chr14-g711.t1	Chr14-g137.t1
OG0016396	1	1	T	0	0	equal	Chr14-g289.t1	Chr14-g562.t1
OG0016397	1	1	T	0	0	equal	Chr14-g288.t1	Chr14-g563.t1
OG0016398	1	1	T	0	0	equal	Chr14-g286.t1	Chr14-g565.t1
OG0016399	1	1	T	0	0	equal	Chr14-g285.t1	Chr14-g566.t1
OG0016400	1	1	T	0	0	equal	Chr14-g710.t1	Chr14-g139.t1
OG0016401	1	1	T	0	0	equal	Chr14-g284.t1	Chr14-g567.t1
OG0016402	1	1	T	0	0	equal	Chr14-g709.t1	Chr14-g140.t1
OG0016403	1	1	T	0	0	equal	Chr14-g283.t1	Chr14-g568.t1
OG0016404	1	1	T	0	0	equal	Chr14-g282.t1	Chr14-g569.t1
OG0016405	1	1	T	0	0	equal	Chr14-g708.t1	Chr14-g141.t1
OG0016406	1	1	T	0	0	equal	Chr14-g280.t1	Chr14-g571.t1
OG0016407	1	1	T	0	0	equal	Chr14-g279.t1	Chr14-g572.t1
OG0016408	1	1	T	0	0	equal	Chr14-g276.t1	Chr14-g576.t1
OG0016409	1	1	T	0	0	equal	Chr14-g275.t1	Chr14-g577.t1
OG0016410	1	1	T	0	0	equal	Chr14-g706.t1	Chr14-g143.t1
OG0016411	1	1	T	0	0	equal	Chr14-g274.t1	Chr14-g578.t1
OG0016412	1	1	T	0	0	equal	Chr14-g705.t1	Chr14-g144.t1
OG0016413	1	1	T	0	0	equal	Chr14-g272.t1	Chr14-g580.t1
OG0016414	1	1	T	0	0	equal	Chr14-g271.t1	Chr14-g582.t1
OG0016415	1	1	T	0	0	equal	Chr14-g270.t1	Chr14-g583.t1
OG0016416	1	1	T	0	0	equal	Chr14-g703.t1	Chr14-g147.t1
OG0016417	1	1	T	0	0	equal	Chr14-g269.t1	Chr14-g584.t1
OG0016418	1	1	T	0	0	equal	Chr14-g702.t1	Chr14-g148.t1
OG0016419	1	1	T	0	0	equal	Chr14-g701.t1	Chr14-g149.t1
OG0016420	1	1	T	0	0	equal	Chr14-g268.t1	Chr14-g585.t1
OG0016421	1	1	T	0	0	equal	Chr14-g267.t1	Chr14-g586.t1
OG0016422	1	1	T	0	0	equal	Chr14-g266.t1	Chr14-g587.t1
OG0016423	1	1	T	0	0	equal	Chr14-g265.t1	Chr14-g588.t1
OG0016424	1	1	T	0	0	equal	Chr14-g264.t1	Chr14-g589.t1
OG0016425	1	1	T	0	0	equal	Chr14-g699.t1	Chr14-g153.t1
OG0016426	1	1	T	0	0	equal	Chr14-g263.t1	Chr14-g590.t1
OG0016427	1	1	T	0	0	equal	Chr14-g698.t1	Chr14-g154.t1
OG0016428	1	1	T	0	0	equal	Chr14-g262.t1	Chr14-g591.t1
OG0016429	1	1	T	0	0	equal	Chr14-g261.t1	Chr14-g592.t1
OG0016430	1	1	T	0	0	equal	Chr14-g260.t1	Chr14-g593.t1
OG0016431	1	1	T	0	0	equal	Chr14-g697.t1	Chr14-g155.t1
OG0016432	1	1	T	0	0	equal	Chr14-g259.t1	Chr14-g594.t1
OG0016433	1	1	T	0	0	equal	Chr14-g258.t1	Chr14-g595.t1
OG0016434	1	1	T	0	0	equal	Chr14-g257.t1	Chr14-g597.t1
OG0016435	1	1	T	0	0	equal	Chr14-g256.t1	Chr14-g598.t1
OG0016436	1	1	T	0	0	equal	Chr14-g255.t1	Chr14-g599.t1
OG0016437	1	1	T	0	0	equal	Chr14-g254.t1	Chr14-g600.t1
OG0016438	1	1	T	0	0	equal	Chr14-g696.t1	Chr14-g156.t1
OG0016439	1	1	T	0	0	equal	Chr14-g695.t1	Chr14-g157.t1
OG0016440	1	1	T	0	0	equal	Chr14-g253.t1	Chr14-g601.t1
OG0016441	1	1	T	0	0	equal	Chr14-g251.t1	Chr14-g604.t1
OG0016442	1	1	T	0	0	equal	Chr14-g250.t1	Chr14-g605.t1
OG0016443	1	1	T	0	0	equal	Chr14-g694.t1	Chr14-g158.t1
OG0016444	1	1	T	0	0	equal	Chr14-g692.t1	Chr14-g160.t1
OG0016445	1	1	T	0	0	equal	Chr14-g246.t1	Chr14-g608.t1
OG0016446	1	1	T	0	0	equal	Chr14-g245.t1	Chr14-g609.t1
OG0016447	1	1	T	0	0	equal	Chr14-g244.t1	Chr14-g610.t1
OG0016448	1	1	T	0	0	equal	Chr14-g243.t1	Chr14-g611.t1
OG0016449	1	1	T	0	0	equal	Chr14-g242.t1	Chr14-g613.t1
OG0016450	1	1	T	0	0	equal	Chr14-g689.t1	Chr14-g163.t1
OG0016451	1	1	T	0	0	equal	Chr14-g241.t1	Chr14-g614.t1
OG0016452	1	1	T	0	0	equal	Chr14-g688.t1	Chr14-g164.t1
OG0016453	1	1	T	0	0	equal	Chr14-g240.t1	Chr14-g615.t1
OG0016454	1	1	T	0	0	equal	Chr14-g239.t1	Chr14-g616.t1
OG0016455	1	1	T	0	0	equal	Chr14-g687.t1	Chr14-g165.t1
OG0016456	1	1	T	0	0	equal	Chr14-g238.t1	Chr14-g617.t1
OG0016457	1	1	T	0	0	equal	Chr14-g686.t1	Chr14-g166.t1
OG0016458	1	1	T	0	0	equal	Chr14-g237.t1	Chr14-g618.t1
OG0016459	1	1	T	0	0	equal	Chr14-g685.t1	Chr14-g167.t1
OG0016460	1	1	T	0	0	equal	Chr14-g235.t1	Chr14-g620.t1
OG0016461	1	1	T	0	0	equal	Chr14-g684.t1	Chr14-g168.t1
OG0016462	1	1	T	0	0	equal	Chr14-g234.t1	Chr14-g621.t1
OG0016463	1	1	T	0	0	equal	Chr14-g233.t1	Chr14-g622.t1
OG0016464	1	1	T	0	0	equal	Chr14-g232.t1	Chr14-g623.t1
OG0016465	1	1	T	0	0	equal	Chr14-g231.t1	Chr14-g624.t1
OG0016466	1	1	T	0	0	equal	Chr14-g682.t1	Chr14-g170.t1
OG0016467	1	1	T	0	0	equal	Chr14-g230.t1	Chr14-g625.t1
OG0016468	1	1	T	0	0	equal	Chr14-g229.t1	Chr14-g626.t1
OG0016469	1	1	T	0	0	equal	Chr14-g681.t1	Chr14-g172.t1
OG0016470	1	1	T	0	0	equal	Chr14-g679.t1	Chr14-g174.t1
OG0016471	1	1	T	0	0	equal	Chr14-g678.t1	Chr14-g175.t1
OG0016472	1	1	T	0	0	equal	Chr14-g677.t1	Chr14-g176.t1
OG0016473	1	1	T	0	0	equal	Chr14-g676.t1	Chr14-g177.t1
OG0016474	1	1	T	0	0	equal	Chr14-g224.t1	Chr14-g630.t1
OG0016475	1	1	T	0	0	equal	Chr14-g223.t1	Chr14-g631.t1
OG0016476	1	1	T	0	0	equal	Chr14-g675.t1	Chr14-g178.t1
OG0016477	1	1	T	0	0	equal	Chr14-g222.t1	Chr14-g632.t1
OG0016478	1	1	T	0	0	equal	Chr14-g673.t1	Chr14-g180.t1
OG0016479	1	1	T	0	0	equal	Chr14-g672.t1	Chr14-g181.t1
OG0016480	1	1	T	0	0	equal	Chr14-g221.t1	Chr14-g633.t1
OG0016481	1	1	T	0	0	equal	Chr14-g671.t1	Chr14-g182.t1
OG0016482	1	1	T	0	0	equal	Chr14-g220.t1	Chr14-g634.t1
OG0016483	1	1	T	0	0	equal	Chr14-g670.t1	Chr14-g183.t1
OG0016484	1	1	T	0	0	equal	Chr14-g218.t1	Chr14-g636.t1
OG0016485	1	1	T	0	0	equal	Chr14-g668.t1	Chr14-g185.t1
OG0016486	1	1	T	0	0	equal	Chr14-g667.t1	Chr14-g186.t1
OG0016487	1	1	T	0	0	equal	Chr14-g217.t1	Chr14-g637.t1
OG0016488	1	1	T	0	0	equal	Chr14-g216.t1	Chr14-g638.t1
OG0016489	1	1	T	0	0	equal	Chr14-g215.t1	Chr14-g639.t1
OG0016490	1	1	T	0	0	equal	Chr14-g665.t1	Chr14-g188.t1
OG0016491	1	1	T	0	0	equal	Chr14-g664.t1	Chr14-g189.t1
OG0016492	1	1	T	0	0	equal	Chr14-g663.t1	Chr14-g190.t1
OG0016493	1	1	T	0	0	equal	Chr14-g662.t1	Chr14-g191.t1
OG0016494	1	1	T	0	0	equal	Chr14-g213.t1	Chr14-g640.t1
OG0016495	1	1	T	0	0	equal	Chr14-g661.t1	Chr14-g192.t1
OG0016496	1	1	T	0	0	equal	Chr14-g212.t1	Chr14-g641.t1
OG0016497	1	1	T	0	0	equal	Chr14-g660.t1	Chr14-g193.t1
OG0016498	1	1	T	0	0	equal	Chr14-g211.t1	Chr14-g642.t1
OG0016499	1	1	T	0	0	equal	Chr14-g210.t1	Chr14-g643.t1
OG0016500	1	1	T	0	0	equal	Chr14-g657.t1	Chr14-g196.t1
OG0016501	1	1	T	0	0	equal	Chr14-g209.t1	Chr14-g644.t1
OG0016502	1	1	T	0	0	equal	Chr14-g208.t1	Chr14-g645.t1
OG0016503	1	1	T	0	0	equal	Chr14-g207.t1	Chr14-g646.t1
OG0016504	1	1	T	0	0	equal	Chr14-g206.t1	Chr14-g647.t1
OG0016505	1	1	T	0	0	equal	Chr14-g205.t1	Chr14-g648.t1
OG0016506	1	1	T	0	0	equal	Chr14-g204.t1	Chr14-g649.t1
OG0016507	1	1	T	0	0	equal	Chr14-g656.t1	Chr14-g197.t1
OG0016508	1	1	T	0	0	equal	Chr14-g655.t1	Chr14-g198.t1
OG0016509	1	1	T	0	0	equal	Chr14-g203.t1	Chr14-g650.t1
OG0016510	1	1	T	0	0	equal	Chr14-g652.t1	Chr14-g200.t1
OG0016511	1	1	T	0	0	equal	Chr14-g651.t1	Chr14-g201.t1
OG0016512	1	1	T	0	0	equal	Chr14-g650.t1	Chr14-g202.t1
OG0016513	1	1	T	0	0	equal	Chr14-g202.t1	Chr14-g651.t1
OG0016514	1	1	T	0	0	equal	Chr14-g648.t1	Chr14-g203.t1
OG0016515	1	1	T	0	0	equal	Chr14-g201.t1	Chr14-g652.t1
OG0016516	1	1	T	0	0	equal	Chr14-g647.t1	Chr14-g204.t1
OG0016517	1	1	T	0	0	equal	Chr14-g646.t1	Chr14-g205.t1
OG0016518	1	1	T	0	0	equal	Chr14-g645.t1	Chr14-g206.t1
OG0016519	1	1	T	0	0	equal	Chr14-g644.t1	Chr14-g207.t1
OG0016520	1	1	T	0	0	equal	Chr14-g197.t1	Chr14-g655.t1
OG0016521	1	1	T	0	0	equal	Chr14-g643.t1	Chr14-g208.t1
OG0016522	1	1	T	0	0	equal	Chr14-g196.t1	Chr14-g656.t1
OG0016523	1	1	T	0	0	equal	Chr14-g195.t1	Chr14-g657.t1
OG0016524	1	1	T	0	0	equal	Chr14-g642.t1	Chr14-g209.t1
OG0016525	1	1	T	0	0	equal	Chr14-g194.t1	Chr14-g658.t1
OG0016526	1	1	T	0	0	equal	Chr14-g640.t1	Chr14-g211.t1
OG0016527	1	1	T	0	0	equal	Chr14-g638.t1	Chr14-g212.t1
OG0016528	1	1	T	0	0	equal	Chr14-g637.t1	Chr14-g213.t1
OG0016529	1	1	T	0	0	equal	Chr14-g636.t1	Chr14-g214.t1
OG0016530	1	1	T	0	0	equal	Chr14-g633.t1	Chr14-g217.t1
OG0016531	1	1	T	0	0	equal	Chr14-g190.t1	Chr14-g663.t1
OG0016532	1	1	T	0	0	equal	Chr14-g189.t1	Chr14-g664.t1
OG0016533	1	1	T	0	0	equal	Chr14-g632.t1	Chr14-g218.t1
OG0016534	1	1	T	0	0	equal	Chr14-g188.t1	Chr14-g665.t1
OG0016535	1	1	T	0	0	equal	Chr14-g629.t1	Chr14-g221.t1
OG0016536	1	1	T	0	0	equal	Chr14-g628.t1	Chr14-g222.t1
OG0016537	1	1	T	0	0	equal	Chr14-g627.t1	Chr14-g223.t1
OG0016538	1	1	T	0	0	equal	Chr14-g625.t1	Chr14-g224.t1
OG0016539	1	1	T	0	0	equal	Chr14-g624.t1	Chr14-g225.t1
OG0016540	1	1	T	0	0	equal	Chr14-g623.t1	Chr14-g226.t1
OG0016541	1	1	T	0	0	equal	Chr14-g186.t1	Chr14-g667.t1
OG0016542	1	1	T	0	0	equal	Chr14-g185.t1	Chr14-g669.t1
OG0016543	1	1	T	0	0	equal	Chr14-g622.t1	Chr14-g227.t1
OG0016544	1	1	T	0	0	equal	Chr14-g184.t1	Chr14-g670.t1
OG0016545	1	1	T	0	0	equal	Chr14-g621.t1	Chr14-g228.t1
OG0016546	1	1	T	0	0	equal	Chr14-g183.t1	Chr14-g671.t1
OG0016547	1	1	T	0	0	equal	Chr14-g182.t1	Chr14-g672.t1
OG0016548	1	1	T	0	0	equal	Chr14-g181.t1	Chr14-g673.t1
OG0016549	1	1	T	0	0	equal	Chr14-g180.t1	Chr14-g674.t1
OG0016550	1	1	T	0	0	equal	Chr14-g179.t1	Chr14-g675.t1
OG0016551	1	1	T	0	0	equal	Chr14-g178.t1	Chr14-g676.t1
OG0016552	1	1	T	0	0	equal	Chr14-g620.t1	Chr14-g229.t1
OG0016553	1	1	T	0	0	equal	Chr14-g619.t1	Chr14-g230.t1
OG0016554	1	1	T	0	0	equal	Chr14-g177.t1	Chr14-g677.t1
OG0016555	1	1	T	0	0	equal	Chr14-g175.t1	Chr14-g679.t1
OG0016556	1	1	T	0	0	equal	Chr14-g174.t1	Chr14-g680.t1
OG0016557	1	1	T	0	0	equal	Chr14-g173.t1	Chr14-g681.t1
OG0016558	1	1	T	0	0	equal	Chr14-g618.t1	Chr14-g232.t1
OG0016559	1	1	T	0	0	equal	Chr14-g172.t1	Chr14-g682.t1
OG0016560	1	1	T	0	0	equal	Chr14-g171.t1	Chr14-g683.t1
OG0016561	1	1	T	0	0	equal	Chr14-g170.t1	Chr14-g684.t1
OG0016562	1	1	T	0	0	equal	Chr14-g617.t1	Chr14-g233.t1
OG0016563	1	1	T	0	0	equal	Chr14-g616.t1	Chr14-g234.t1
OG0016564	1	1	T	0	0	equal	Chr14-g168.t1	Chr14-g686.t1
OG0016565	1	1	T	0	0	equal	Chr14-g614.t1	Chr14-g236.t1
OG0016566	1	1	T	0	0	equal	Chr14-g167.t1	Chr14-g687.t1
OG0016567	1	1	T	0	0	equal	Chr14-g612.t1	Chr14-g238.t1
OG0016568	1	1	T	0	0	equal	Chr14-g611.t1	Chr14-g239.t1
OG0016569	1	1	T	0	0	equal	Chr14-g165.t1	Chr14-g689.t1
OG0016570	1	1	T	0	0	equal	Chr14-g610.t1	Chr14-g240.t1
OG0016571	1	1	T	0	0	equal	Chr14-g164.t1	Chr14-g690.t1
OG0016572	1	1	T	0	0	equal	Chr14-g163.t1	Chr14-g691.t1
OG0016573	1	1	T	0	0	equal	Chr14-g162.t1	Chr14-g692.t1
OG0016574	1	1	T	0	0	equal	Chr14-g161.t1	Chr14-g693.t1
OG0016575	1	1	T	0	0	equal	Chr14-g609.t1	Chr14-g241.t1
OG0016576	1	1	T	0	0	equal	Chr14-g608.t1	Chr14-g242.t1
OG0016577	1	1	T	0	0	equal	Chr14-g160.t1	Chr14-g694.t1
OG0016578	1	1	T	0	0	equal	Chr14-g607.t1	Chr14-g243.t1
OG0016579	1	1	T	0	0	equal	Chr14-g159.t1	Chr14-g695.t1
OG0016580	1	1	T	0	0	equal	Chr14-g606.t1	Chr14-g244.t1
OG0016581	1	1	T	0	0	equal	Chr14-g158.t1	Chr14-g696.t1
OG0016582	1	1	T	0	0	equal	Chr14-g157.t1	Chr14-g697.t1
OG0016583	1	1	T	0	0	equal	Chr14-g605.t1	Chr14-g245.t1
OG0016584	1	1	T	0	0	equal	Chr14-g156.t1	Chr14-g698.t1
OG0016585	1	1	T	0	0	equal	Chr14-g155.t1	Chr14-g699.t1
OG0016586	1	1	T	0	0	equal	Chr14-g154.t1	Chr14-g700.t1
OG0016587	1	1	T	0	0	equal	Chr14-g604.t1	Chr14-g246.t1
OG0016588	1	1	T	0	0	equal	Chr14-g603.t1	Chr14-g247.t1
OG0016589	1	1	T	0	0	equal	Chr14-g602.t1	Chr14-g248.t1
OG0016590	1	1	T	0	0	equal	Chr14-g153.t1	Chr14-g702.t1
OG0016591	1	1	T	0	0	equal	Chr14-g152.t1	Chr14-g703.t1
OG0016592	1	1	T	0	0	equal	Chr14-g601.t1	Chr14-g249.t1
OG0016593	1	1	T	0	0	equal	Chr14-g600.t1	Chr14-g250.t1
OG0016594	1	1	T	0	0	equal	Chr14-g151.t1	Chr14-g704.t1
OG0016595	1	1	T	0	0	equal	Chr14-g599.t1	Chr14-g251.t1
OG0016596	1	1	T	0	0	equal	Chr14-g150.t1	Chr14-g705.t1
OG0016597	1	1	T	0	0	equal	Chr14-g597.t1	Chr14-g253.t1
OG0016598	1	1	T	0	0	equal	Chr14-g149.t1	Chr14-g706.t1
OG0016599	1	1	T	0	0	equal	Chr14-g148.t1	Chr14-g707.t1
OG0016600	1	1	T	0	0	equal	Chr14-g147.t1	Chr14-g708.t1
OG0016601	1	1	T	0	0	equal	Chr14-g596.t1	Chr14-g254.t1
OG0016602	1	1	T	0	0	equal	Chr14-g146.t1	Chr14-g709.t1
OG0016603	1	1	T	0	0	equal	Chr14-g595.t1	Chr14-g255.t1
OG0016604	1	1	T	0	0	equal	Chr14-g145.t1	Chr14-g710.t1
OG0016605	1	1	T	0	0	equal	Chr14-g143.t1	Chr14-g713.t1
OG0016606	1	1	T	0	0	equal	Chr14-g141.t1	Chr14-g714.t1
OG0016607	1	1	T	0	0	equal	Chr14-g140.t1	Chr14-g715.t1
OG0016608	1	1	T	0	0	equal	Chr14-g139.t1	Chr14-g716.t1
OG0016609	1	1	T	0	0	equal	Chr14-g593.t1	Chr14-g259.t1
OG0016610	1	1	T	0	0	equal	Chr14-g138.t1	Chr14-g717.t1
OG0016611	1	1	T	0	0	equal	Chr14-g592.t1	Chr14-g261.t1
OG0016612	1	1	T	0	0	equal	Chr14-g591.t1	Chr14-g262.t1
OG0016613	1	1	T	0	0	equal	Chr14-g137.t1	Chr14-g718.t1
OG0016614	1	1	T	0	0	equal	Chr14-g136.t1	Chr14-g719.t1
OG0016615	1	1	T	0	0	equal	Chr14-g135.t1	Chr14-g720.t1
OG0016616	1	1	T	0	0	equal	Chr14-g134.t1	Chr14-g721.t1
OG0016617	1	1	T	0	0	equal	Chr14-g590.t1	Chr14-g263.t1
OG0016618	1	1	T	0	0	equal	Chr14-g133.t1	Chr14-g722.t1
OG0016619	1	1	T	0	0	equal	Chr14-g132.t1	Chr14-g724.t1
OG0016620	1	1	T	0	0	equal	Chr14-g131.t1	Chr14-g725.t1
OG0016621	1	1	T	0	0	equal	Chr14-g130.t1	Chr14-g726.t1
OG0016622	1	1	T	0	0	equal	Chr14-g129.t1	Chr14-g727.t1
OG0016623	1	1	T	0	0	equal	Chr14-g588.t1	Chr14-g265.t1
OG0016624	1	1	T	0	0	equal	Chr14-g587.t1	Chr14-g266.t1
OG0016625	1	1	T	0	0	equal	Chr14-g128.t1	Chr14-g728.t1
OG0016626	1	1	T	0	0	equal	Chr14-g127.t1	Chr14-g729.t1
OG0016627	1	1	T	0	0	equal	Chr14-g586.t1	Chr14-g267.t1
OG0016628	1	1	T	0	0	equal	Chr14-g126.t1	Chr14-g730.t1
OG0016629	1	1	T	0	0	equal	Chr14-g125.t1	Chr14-g731.t1
OG0016630	1	1	T	0	0	equal	Chr14-g585.t1	Chr14-g269.t1
OG0016631	1	1	T	0	0	equal	Chr14-g124.t1	Chr14-g732.t1
OG0016632	1	1	T	0	0	equal	Chr14-g581.t1	Chr14-g271.t1
OG0016633	1	1	T	0	0	equal	Chr14-g579.t1	Chr14-g272.t1
OG0016634	1	1	T	0	0	equal	Chr14-g122.t1	Chr14-g735.t1
OG0016635	1	1	T	0	0	equal	Chr14-g578.t1	Chr14-g273.t1
OG0016636	1	1	T	0	0	equal	Chr14-g574.t1	Chr14-g278.t1
OG0016637	1	1	T	0	0	equal	Chr14-g121.t1	Chr14-g736.t1
OG0016638	1	1	T	0	0	equal	Chr14-g120.t1	Chr14-g737.t1
OG0016639	1	1	T	0	0	equal	Chr14-g119.t1	Chr14-g738.t1
OG0016640	1	1	T	0	0	equal	Chr14-g118.t1	Chr14-g739.t1
OG0016641	1	1	T	0	0	equal	Chr14-g117.t1	Chr14-g740.t1
OG0016642	1	1	T	0	0	equal	Chr14-g572.t1	Chr14-g281.t1
OG0016643	1	1	T	0	0	equal	Chr14-g116.t1	Chr14-g741.t1
OG0016644	1	1	T	0	0	equal	Chr14-g115.t1	Chr14-g743.t1
OG0016645	1	1	T	0	0	equal	Chr14-g569.t1	Chr14-g284.t1
OG0016646	1	1	T	0	0	equal	Chr14-g114.t1	Chr14-g744.t1
OG0016647	1	1	T	0	0	equal	Chr14-g113.t1	Chr14-g745.t1
OG0016648	1	1	T	0	0	equal	Chr14-g568.t1	Chr14-g286.t1
OG0016649	1	1	T	0	0	equal	Chr14-g567.t1	Chr14-g287.t1
OG0016650	1	1	T	0	0	equal	Chr14-g111.t1	Chr14-g748.t1
OG0016651	1	1	T	0	0	equal	Chr14-g110.t1	Chr14-g749.t1
OG0016652	1	1	T	0	0	equal	Chr14-g109.t1	Chr14-g751.t1
OG0016653	1	1	T	0	0	equal	Chr14-g565.t1	Chr14-g289.t1
OG0016654	1	1	T	0	0	equal	Chr14-g563.t1	Chr14-g291.t1
OG0016655	1	1	T	0	0	equal	Chr14-g107.t1	Chr14-g753.t1
OG0016656	1	1	T	0	0	equal	Chr14-g561.t1	Chr14-g293.t1
OG0016657	1	1	T	0	0	equal	Chr14-g558.t1	Chr14-g296.t1
OG0016658	1	1	T	0	0	equal	Chr14-g557.t1	Chr14-g297.t1
OG0016659	1	1	T	0	0	equal	Chr14-g556.t1	Chr14-g298.t1
OG0016660	1	1	T	0	0	equal	Chr14-g106.t1	Chr14-g754.t1
OG0016661	1	1	T	0	0	equal	Chr14-g555.t1	Chr14-g299.t1
OG0016662	1	1	T	0	0	equal	Chr14-g553.t1	Chr14-g300.t1
OG0016663	1	1	T	0	0	equal	Chr14-g552.t1	Chr14-g301.t1
OG0016664	1	1	T	0	0	equal	Chr14-g551.t1	Chr14-g302.t1
OG0016665	1	1	T	0	0	equal	Chr14-g550.t1	Chr14-g303.t1
OG0016666	1	1	T	0	0	equal	Chr14-g104.t1	Chr14-g756.t1
OG0016667	1	1	T	0	0	equal	Chr14-g548.t1	Chr14-g305.t1
OG0016668	1	1	T	0	0	equal	Chr14-g103.t1	Chr14-g757.t1
OG0016669	1	1	T	0	0	equal	Chr14-g547.t1	Chr14-g306.t1
OG0016670	1	1	T	0	0	equal	Chr14-g102.t1	Chr14-g758.t1
OG0016671	1	1	T	0	0	equal	Chr14-g101.t1	Chr14-g759.t1
OG0016672	1	1	T	0	0	equal	Chr14-g546.t1	Chr14-g307.t1
OG0016673	1	1	T	0	0	equal	Chr14-g545.t1	Chr14-g308.t1
OG0016674	1	1	T	0	0	equal	Chr14-g100.t1	Chr14-g760.t1
OG0016675	1	1	T	0	0	equal	Chr14-g95.t1	Chr14-g761.t1
OG0016676	1	1	T	0	0	equal	Chr14-g94.t1	Chr14-g762.t1
OG0016677	1	1	T	0	0	equal	Chr14-g93.t1	Chr14-g763.t1
OG0016678	1	1	T	0	0	equal	Chr14-g544.t1	Chr14-g309.t1
OG0016679	1	1	T	0	0	equal	Chr14-g92.t1	Chr14-g764.t1
OG0016680	1	1	T	0	0	equal	Chr14-g542.t1	Chr14-g310.t1
OG0016681	1	1	T	0	0	equal	Chr14-g541.t1	Chr14-g311.t1
OG0016682	1	1	T	0	0	equal	Chr14-g91.t1	Chr14-g765.t1
OG0016683	1	1	T	0	0	equal	Chr14-g90.t1	Chr14-g766.t1
OG0016684	1	1	T	0	0	equal	Chr14-g539.t1	Chr14-g313.t1
OG0016685	1	1	T	0	0	equal	Chr14-g89.t1	Chr14-g767.t1
OG0016686	1	1	T	0	0	equal	Chr14-g538.t1	Chr14-g314.t1
OG0016687	1	1	T	0	0	equal	Chr14-g536.t1	Chr14-g316.t1
OG0016688	1	1	T	0	0	equal	Chr14-g535.t1	Chr14-g317.t1
OG0016689	1	1	T	0	0	equal	Chr14-g534.t1	Chr14-g318.t1
OG0016690	1	1	T	0	0	equal	Chr14-g533.t1	Chr14-g319.t1
OG0016691	1	1	T	0	0	equal	Chr14-g532.t1	Chr14-g320.t1
OG0016692	1	1	T	0	0	equal	Chr14-g88.t1	Chr14-g768.t1
OG0016693	1	1	T	0	0	equal	Chr14-g528.t1	Chr14-g323.t1
OG0016694	1	1	T	0	0	equal	Chr14-g87.t1	Chr14-g769.t1
OG0016695	1	1	T	0	0	equal	Chr14-g86.t1	Chr14-g770.t1
OG0016696	1	1	T	0	0	equal	Chr14-g527.t1	Chr14-g324.t1
OG0016697	1	1	T	0	0	equal	Chr14-g526.t1	Chr14-g325.t1
OG0016698	1	1	T	0	0	equal	Chr14-g85.t1	Chr14-g771.t1
OG0016699	1	1	T	0	0	equal	Chr14-g84.t1	Chr14-g772.t1
OG0016700	1	1	T	0	0	equal	Chr14-g525.t1	Chr14-g326.t1
OG0016701	1	1	T	0	0	equal	Chr14-g524.t1	Chr14-g327.t1
OG0016702	1	1	T	0	0	equal	Chr14-g83.t1	Chr14-g773.t1
OG0016703	1	1	T	0	0	equal	Chr14-g523.t1	Chr14-g328.t1
OG0016704	1	1	T	0	0	equal	Chr14-g82.t1	Chr14-g774.t1
OG0016705	1	1	T	0	0	equal	Chr14-g522.t1	Chr14-g329.t1
OG0016706	1	1	T	0	0	equal	Chr14-g521.t1	Chr14-g330.t1
OG0016707	1	1	T	0	0	equal	Chr14-g81.t1	Chr14-g775.t1
OG0016708	1	1	T	0	0	equal	Chr14-g520.t1	Chr14-g331.t1
OG0016709	1	1	T	0	0	equal	Chr14-g80.t1	Chr14-g776.t1
OG0016710	1	1	T	0	0	equal	Chr14-g79.t1	Chr14-g777.t1
OG0016711	1	1	T	0	0	equal	Chr14-g78.t1	Chr14-g778.t1
OG0016712	1	1	T	0	0	equal	Chr14-g518.t1	Chr14-g333.t1
OG0016713	1	1	T	0	0	equal	Chr14-g77.t1	Chr14-g779.t1
OG0016714	1	1	T	0	0	equal	Chr14-g75.t1	Chr14-g781.t1
OG0016715	1	1	T	0	0	equal	Chr14-g74.t1	Chr14-g782.t1
OG0016716	1	1	T	0	0	equal	Chr14-g515.t1	Chr14-g336.t1
OG0016717	1	1	T	0	0	equal	Chr14-g514.t1	Chr14-g337.t1
OG0016718	1	1	T	0	0	equal	Chr14-g512.t1	Chr14-g339.t1
OG0016719	1	1	T	0	0	equal	Chr14-g511.t1	Chr14-g340.t1
OG0016720	1	1	T	0	0	equal	Chr14-g510.t1	Chr14-g341.t1
OG0016721	1	1	T	0	0	equal	Chr14-g509.t1	Chr14-g342.t1
OG0016722	1	1	T	0	0	equal	Chr14-g507.t1	Chr14-g343.t1
OG0016723	1	1	T	0	0	equal	Chr14-g72.t1	Chr14-g783.t1
OG0016724	1	1	T	0	0	equal	Chr14-g71.t1	Chr14-g784.t1
OG0016725	1	1	T	0	0	equal	Chr14-g506.t1	Chr14-g344.t1
OG0016726	1	1	T	0	0	equal	Chr14-g505.t1	Chr14-g345.t1
OG0016727	1	1	T	0	0	equal	Chr14-g504.t1	Chr14-g346.t1
OG0016728	1	1	T	0	0	equal	Chr14-g503.t1	Chr14-g347.t1
OG0016729	1	1	T	0	0	equal	Chr14-g502.t1	Chr14-g348.t1
OG0016730	1	1	T	0	0	equal	Chr14-g501.t1	Chr14-g349.t1
OG0016731	1	1	T	0	0	equal	Chr14-g69.t1	Chr14-g786.t1
OG0016732	1	1	T	0	0	equal	Chr14-g500.t1	Chr14-g350.t1
OG0016733	1	1	T	0	0	equal	Chr14-g68.t1	Chr14-g787.t1
OG0016734	1	1	T	0	0	equal	Chr14-g67.t1	Chr14-g788.t1
OG0016735	1	1	T	0	0	equal	Chr14-g66.t1	Chr14-g789.t1
OG0016736	1	1	T	0	0	equal	Chr14-g65.t1	Chr14-g790.t1
OG0016737	1	1	T	0	0	equal	Chr14-g497.t1	Chr14-g352.t1
OG0016738	1	1	T	0	0	equal	Chr14-g496.t1	Chr14-g353.t1
OG0016739	1	1	T	0	0	equal	Chr14-g64.t1	Chr14-g791.t1
OG0016740	1	1	T	0	0	equal	Chr14-g495.t1	Chr14-g354.t1
OG0016741	1	1	T	0	0	equal	Chr14-g63.t1	Chr14-g792.t1
OG0016742	1	1	T	0	0	equal	Chr14-g494.t1	Chr14-g355.t1
OG0016743	1	1	T	0	0	equal	Chr14-g62.t1	Chr14-g794.t1
OG0016744	1	1	T	0	0	equal	Chr14-g493.t1	Chr14-g356.t1
OG0016745	1	1	T	0	0	equal	Chr14-g492.t1	Chr14-g357.t1
OG0016746	1	1	T	0	0	equal	Chr14-g491.t1	Chr14-g358.t1
OG0016747	1	1	T	0	0	equal	Chr14-g60.t1	Chr14-g796.t1
OG0016748	1	1	T	0	0	equal	Chr14-g59.t1	Chr14-g797.t1
OG0016749	1	1	T	0	0	equal	Chr14-g58.t1	Chr14-g798.t1
OG0016750	1	1	T	0	0	equal	Chr14-g57.t1	Chr14-g799.t1
OG0016751	1	1	T	0	0	equal	Chr14-g56.t1	Chr14-g800.t1
OG0016752	1	1	T	0	0	equal	Chr14-g489.t1	Chr14-g360.t1
OG0016753	1	1	T	0	0	equal	Chr14-g55.t1	Chr14-g801.t1
OG0016754	1	1	T	0	0	equal	Chr14-g488.t1	Chr14-g361.t1
OG0016755	1	1	T	0	0	equal	Chr14-g54.t1	Chr14-g802.t1
OG0016756	1	1	T	0	0	equal	Chr14-g487.t1	Chr14-g362.t1
OG0016757	1	1	T	0	0	equal	Chr14-g486.t1	Chr14-g363.t1
OG0016758	1	1	T	0	0	equal	Chr14-g485.t1	Chr14-g364.t1
OG0016759	1	1	T	0	0	equal	Chr14-g53.t1	Chr14-g803.t1
OG0016760	1	1	T	0	0	equal	Chr14-g52.t1	Chr14-g804.t1
OG0016761	1	1	T	0	0	equal	Chr14-g484.t1	Chr14-g365.t1
OG0016762	1	1	T	0	0	equal	Chr14-g51.t1	Chr14-g805.t1
OG0016763	1	1	T	0	0	equal	Chr14-g483.t1	Chr14-g366.t1
OG0016764	1	1	T	0	0	equal	Chr14-g50.t1	Chr14-g806.t1
OG0016765	1	1	T	0	0	equal	Chr14-g49.t1	Chr14-g807.t1
OG0016766	1	1	T	0	0	equal	Chr14-g479.t1	Chr14-g369.t1
OG0016767	1	1	T	0	0	equal	Chr14-g47.t1	Chr14-g809.t1
OG0016768	1	1	T	0	0	equal	Chr14-g478.t1	Chr14-g371.t1
OG0016769	1	1	T	0	0	equal	Chr14-g477.t1	Chr14-g372.t1
OG0016770	1	1	T	0	0	equal	Chr14-g46.t1	Chr14-g810.t1
OG0016771	1	1	T	0	0	equal	Chr14-g476.t1	Chr14-g373.t1
OG0016772	1	1	T	0	0	equal	Chr14-g475.t1	Chr14-g374.t1
OG0016773	1	1	T	0	0	equal	Chr14-g474.t1	Chr14-g375.t1
OG0016774	1	1	T	0	0	equal	Chr14-g473.t1	Chr14-g376.t1
OG0016775	1	1	T	0	0	equal	Chr14-g472.t1	Chr14-g377.t1
OG0016776	1	1	T	0	0	equal	Chr14-g45.t1	Chr14-g811.t1
OG0016777	1	1	T	0	0	equal	Chr14-g471.t1	Chr14-g378.t1
OG0016778	1	1	T	0	0	equal	Chr14-g470.t1	Chr14-g379.t1
OG0016779	1	1	T	0	0	equal	Chr14-g469.t1	Chr14-g380.t1
OG0016780	1	1	T	0	0	equal	Chr14-g44.t1	Chr14-g812.t1
OG0016781	1	1	T	0	0	equal	Chr14-g468.t1	Chr14-g381.t1
OG0016782	1	1	T	0	0	equal	Chr14-g43.t1	Chr14-g813.t1
OG0016783	1	1	T	0	0	equal	Chr14-g42.t1	Chr14-g814.t1
OG0016784	1	1	T	0	0	equal	Chr14-g41.t1	Chr14-g815.t1
OG0016785	1	1	T	0	0	equal	Chr14-g40.t1	Chr14-g816.t1
OG0016786	1	1	T	0	0	equal	Chr14-g39.t1	Chr14-g817.t1
OG0016787	1	1	T	0	0	equal	Chr14-g38.t1	Chr14-g818.t1
OG0016788	1	1	T	0	0	equal	Chr14-g37.t1	Chr14-g819.t1
OG0016789	1	1	T	0	0	equal	Chr14-g466.t1	Chr14-g383.t1
OG0016790	1	1	T	0	0	equal	Chr14-g36.t1	Chr14-g820.t1
OG0016791	1	1	T	0	0	equal	Chr14-g35.t1	Chr14-g821.t1
OG0016792	1	1	T	0	0	equal	Chr14-g34.t1	Chr14-g822.t1
OG0016793	1	1	T	0	0	equal	Chr14-g465.t1	Chr14-g384.t1
OG0016794	1	1	T	0	0	equal	Chr14-g32.t1	Chr14-g824.t1
OG0016795	1	1	T	0	0	equal	Chr14-g31.t1	Chr14-g825.t1
OG0016796	1	1	T	0	0	equal	Chr14-g30.t1	Chr14-g826.t1
OG0016797	1	1	T	0	0	equal	Chr14-g464.t1	Chr14-g385.t1
OG0016798	1	1	T	0	0	equal	Chr14-g29.t1	Chr14-g827.t1
OG0016799	1	1	T	0	0	equal	Chr14-g463.t1	Chr14-g386.t1
OG0016800	1	1	T	0	0	equal	Chr14-g28.t1	Chr14-g829.t1
OG0016801	1	1	T	0	0	equal	Chr14-g27.t1	Chr14-g830.t1
OG0016802	1	1	T	0	0	equal	Chr14-g26.t1	Chr14-g831.t1
OG0016803	1	1	T	0	0	equal	Chr14-g25.t1	Chr14-g832.t1
OG0016804	1	1	T	0	0	equal	Chr14-g24.t1	Chr14-g833.t1
OG0016805	1	1	T	0	0	equal	Chr14-g462.t1	Chr14-g387.t1
OG0016806	1	1	T	0	0	equal	Chr14-g461.t1	Chr14-g388.t1
OG0016807	1	1	T	0	0	equal	Chr14-g460.t1	Chr14-g389.t1
OG0016808	1	1	T	0	0	equal	Chr14-g459.t1	Chr14-g390.t1
OG0016809	1	1	T	0	0	equal	Chr14-g458.t1	Chr14-g391.t1
OG0016810	1	1	T	0	0	equal	Chr14-g457.t1	Chr14-g392.t1
OG0016811	1	1	T	0	0	equal	Chr14-g23.t1	Chr14-g834.t1
OG0016812	1	1	T	0	0	equal	Chr14-g456.t1	Chr14-g393.t1
OG0016813	1	1	T	0	0	equal	Chr14-g22.t1	Chr14-g835.t1
OG0016814	1	1	T	0	0	equal	Chr14-g455.t1	Chr14-g394.t1
OG0016815	1	1	T	0	0	equal	Chr14-g454.t1	Chr14-g395.t1
OG0016816	1	1	T	0	0	equal	Chr14-g453.t1	Chr14-g396.t1
OG0016817	1	1	T	0	0	equal	Chr14-g452.t1	Chr14-g397.t1
OG0016818	1	1	T	0	0	equal	Chr14-g451.t1	Chr14-g398.t1
OG0016819	1	1	T	0	0	equal	Chr14-g21.t1	Chr14-g836.t1
OG0016820	1	1	T	0	0	equal	Chr14-g20.t1	Chr14-g837.t1
OG0016821	1	1	T	0	0	equal	Chr14-g19.t1	Chr14-g838.t1
OG0016822	1	1	T	0	0	equal	Chr14-g18.t1	Chr14-g839.t1
OG0016823	1	1	T	0	0	equal	Chr14-g17.t1	Chr14-g840.t1
OG0016824	1	1	T	0	0	equal	Chr14-g16.t1	Chr14-g841.t1
OG0016825	1	1	T	0	0	equal	Chr14-g450.t1	Chr14-g399.t1
OG0016826	1	1	T	0	0	equal	Chr14-g448.t1	Chr14-g401.t1
OG0016827	1	1	T	0	0	equal	Chr14-g447.t1	Chr14-g402.t1
OG0016828	1	1	T	0	0	equal	Chr14-g14.t1	Chr14-g843.t1
OG0016829	1	1	T	0	0	equal	Chr14-g13.t1	Chr14-g844.t1
OG0016830	1	1	T	0	0	equal	Chr14-g12.t1	Chr14-g845.t1
OG0016831	1	1	T	0	0	equal	Chr14-g446.t1	Chr14-g403.t1
OG0016832	1	1	T	0	0	equal	Chr14-g11.t1	Chr14-g846.t1
OG0016833	1	1	T	0	0	equal	Chr14-g10.t1	Chr14-g847.t1
OG0016834	1	1	T	0	0	equal	Chr14-g444.t1	Chr14-g404.t1
OG0016835	1	1	T	0	0	equal	Chr14-g443.t1	Chr14-g405.t1
OG0016836	1	1	T	0	0	equal	Chr14-g9.t1	Chr14-g848.t1
OG0016837	1	1	T	0	0	equal	Chr14-g442.t1	Chr14-g406.t1
OG0016838	1	1	T	0	0	equal	Chr14-g441.t1	Chr14-g408.t1
OG0016839	1	1	T	0	0	equal	Chr14-g8.t1	Chr14-g849.t1
OG0016840	1	1	T	0	0	equal	Chr14-g439.t1	Chr14-g410.t1
OG0016841	1	1	T	0	0	equal	Chr14-g438.t1	Chr14-g411.t1
OG0016842	1	1	T	0	0	equal	Chr14-g437.t1	Chr14-g412.t1
OG0016843	1	1	T	0	0	equal	Chr14-g7.t1	Chr14-g850.t1
OG0016844	1	1	T	0	0	equal	Chr14-g6.t1	Chr14-g851.t1
OG0016845	1	1	T	0	0	equal	Chr14-g436.t1	Chr14-g413.t1
OG0016846	1	1	T	0	0	equal	Chr14-g5.t1	Chr14-g852.t1
OG0016847	1	1	T	0	0	equal	Chr14-g4.t1	Chr14-g853.t1
OG0016848	1	1	T	0	0	equal	Chr14-g435.t1	Chr14-g414.t1
OG0016849	1	1	T	0	0	equal	Chr14-g2.t1	Chr14-g855.t1
OG0016850	1	1	T	0	0	equal	Chr14-g1.t1	Chr14-g856.t1
OG0016851	1	1	T	0	0	equal	Chr14-g434.t1	Chr14-g415.t1
OG0016852	1	1	T	0	0	equal	Chr14-g433.t1	Chr14-g416.t1
OG0016853	1	1	T	0	0	equal	Chr15-g2.t1	Chr15-g2.t1
OG0016854	1	1	T	0	0	equal	Chr15-g3.t1	Chr15-g3.t1
OG0016855	1	1	T	0	0	equal	Chr15-g603.t1	Chr15-g595.t1
OG0016856	1	1	T	0	0	equal	Chr15-g4.t1	Chr15-g4.t1
OG0016857	1	1	T	0	0	equal	Chr15-g604.t1	Chr15-g596.t1
OG0016858	1	1	T	0	0	equal	Chr15-g605.t1	Chr15-g597.t1
OG0016859	1	1	T	0	0	equal	Chr15-g607.t1	Chr15-g599.t1
OG0016860	1	1	T	0	0	equal	Chr15-g608.t1	Chr15-g600.t1
OG0016861	1	1	T	0	0	equal	Chr15-g609.t1	Chr15-g601.t1
OG0016862	1	1	T	0	0	equal	Chr15-g6.t1	Chr15-g6.t1
OG0016863	1	1	T	0	0	equal	Chr15-g610.t1	Chr15-g602.t1
OG0016864	1	1	T	0	0	equal	Chr15-g7.t1	Chr15-g7.t1
OG0016865	1	1	T	0	0	equal	Chr15-g8.t1	Chr15-g8.t1
OG0016866	1	1	T	0	0	equal	Chr15-g611.t1	Chr15-g603.t1
OG0016867	1	1	T	0	0	equal	Chr15-g612.t1	Chr15-g604.t1
OG0016868	1	1	T	0	0	equal	Chr15-g9.t1	Chr15-g9.t1
OG0016869	1	1	T	0	0	equal	Chr15-g613.t1	Chr15-g605.t1
OG0016870	1	1	T	0	0	equal	Chr15-g615.t1	Chr15-g607.t1
OG0016871	1	1	T	0	0	equal	Chr15-g616.t1	Chr15-g608.t1
OG0016872	1	1	T	0	0	equal	Chr15-g10.t1	Chr15-g10.t1
OG0016873	1	1	T	0	0	equal	Chr15-g11.t1	Chr15-g11.t1
OG0016874	1	1	T	0	0	equal	Chr15-g617.t1	Chr15-g609.t1
OG0016875	1	1	T	0	0	equal	Chr15-g618.t1	Chr15-g610.t1
OG0016876	1	1	T	0	0	equal	Chr15-g13.t1	Chr15-g13.t1
OG0016877	1	1	T	0	0	equal	Chr15-g619.t1	Chr15-g611.t1
OG0016878	1	1	T	0	0	equal	Chr15-g14.t1	Chr15-g14.t1
OG0016879	1	1	T	0	0	equal	Chr15-g15.t1	Chr15-g15.t1
OG0016880	1	1	T	0	0	equal	Chr15-g621.t1	Chr15-g613.t1
OG0016881	1	1	T	0	0	equal	Chr15-g17.t1	Chr15-g17.t1
OG0016882	1	1	T	0	0	equal	Chr15-g18.t1	Chr15-g18.t1
OG0016883	1	1	T	0	0	equal	Chr15-g19.t1	Chr15-g19.t1
OG0016884	1	1	T	0	0	equal	Chr15-g20.t1	Chr15-g20.t1
OG0016885	1	1	T	0	0	equal	Chr15-g622.t1	Chr15-g614.t1
OG0016886	1	1	T	0	0	equal	Chr15-g623.t1	Chr15-g615.t1
OG0016887	1	1	T	0	0	equal	Chr15-g21.t1	Chr15-g21.t1
OG0016888	1	1	T	0	0	equal	Chr15-g624.t1	Chr15-g616.t1
OG0016889	1	1	T	0	0	equal	Chr15-g625.t1	Chr15-g617.t1
OG0016890	1	1	T	0	0	equal	Chr15-g626.t1	Chr15-g618.t1
OG0016891	1	1	T	0	0	equal	Chr15-g22.t1	Chr15-g22.t1
OG0016892	1	1	T	0	0	equal	Chr15-g23.t1	Chr15-g23.t1
OG0016893	1	1	T	0	0	equal	Chr15-g24.t1	Chr15-g24.t1
OG0016894	1	1	T	0	0	equal	Chr15-g627.t1	Chr15-g619.t1
OG0016895	1	1	T	0	0	equal	Chr15-g25.t1	Chr15-g25.t1
OG0016896	1	1	T	0	0	equal	Chr15-g628.t1	Chr15-g620.t1
OG0016897	1	1	T	0	0	equal	Chr15-g26.t1	Chr15-g26.t1
OG0016898	1	1	T	0	0	equal	Chr15-g27.t1	Chr15-g27.t1
OG0016899	1	1	T	0	0	equal	Chr15-g629.t1	Chr15-g621.t1
OG0016900	1	1	T	0	0	equal	Chr15-g630.t1	Chr15-g622.t1
OG0016901	1	1	T	0	0	equal	Chr15-g28.t1	Chr15-g29.t1
OG0016902	1	1	T	0	0	equal	Chr15-g631.t1	Chr15-g623.t1
OG0016903	1	1	T	0	0	equal	Chr15-g632.t1	Chr15-g624.t1
OG0016904	1	1	T	0	0	equal	Chr15-g633.t1	Chr15-g625.t1
OG0016905	1	1	T	0	0	equal	Chr15-g29.t1	Chr15-g30.t1
OG0016906	1	1	T	0	0	equal	Chr15-g30.t1	Chr15-g31.t1
OG0016907	1	1	T	0	0	equal	Chr15-g31.t1	Chr15-g32.t1
OG0016908	1	1	T	0	0	equal	Chr15-g634.t1	Chr15-g626.t1
OG0016909	1	1	T	0	0	equal	Chr15-g32.t1	Chr15-g33.t1
OG0016910	1	1	T	0	0	equal	Chr15-g635.t1	Chr15-g627.t1
OG0016911	1	1	T	0	0	equal	Chr15-g33.t1	Chr15-g34.t1
OG0016912	1	1	T	0	0	equal	Chr15-g636.t1	Chr15-g628.t1
OG0016913	1	1	T	0	0	equal	Chr15-g637.t1	Chr15-g629.t1
OG0016914	1	1	T	0	0	equal	Chr15-g638.t1	Chr15-g630.t1
OG0016915	1	1	T	0	0	equal	Chr15-g34.t1	Chr15-g35.t1
OG0016916	1	1	T	0	0	equal	Chr15-g35.t1	Chr15-g36.t1
OG0016917	1	1	T	0	0	equal	Chr15-g640.t1	Chr15-g632.t1
OG0016918	1	1	T	0	0	equal	Chr15-g36.t1	Chr15-g37.t1
OG0016919	1	1	T	0	0	equal	Chr15-g642.t1	Chr15-g633.t1
OG0016920	1	1	T	0	0	equal	Chr15-g37.t1	Chr15-g38.t1
OG0016921	1	1	T	0	0	equal	Chr15-g643.t1	Chr15-g634.t1
OG0016922	1	1	T	0	0	equal	Chr15-g38.t1	Chr15-g39.t1
OG0016923	1	1	T	0	0	equal	Chr15-g39.t1	Chr15-g40.t1
OG0016924	1	1	T	0	0	equal	Chr15-g40.t1	Chr15-g41.t1
OG0016925	1	1	T	0	0	equal	Chr15-g644.t1	Chr15-g635.t1
OG0016926	1	1	T	0	0	equal	Chr15-g645.t1	Chr15-g636.t1
OG0016927	1	1	T	0	0	equal	Chr15-g646.t1	Chr15-g637.t1
OG0016928	1	1	T	0	0	equal	Chr15-g648.t1	Chr15-g639.t1
OG0016929	1	1	T	0	0	equal	Chr15-g649.t1	Chr15-g640.t1
OG0016930	1	1	T	0	0	equal	Chr15-g41.t1	Chr15-g42.t1
OG0016931	1	1	T	0	0	equal	Chr15-g653.t1	Chr15-g643.t1
OG0016932	1	1	T	0	0	equal	Chr15-g43.t1	Chr15-g43.t1
OG0016933	1	1	T	0	0	equal	Chr15-g654.t1	Chr15-g644.t1
OG0016934	1	1	T	0	0	equal	Chr15-g655.t1	Chr15-g645.t1
OG0016935	1	1	T	0	0	equal	Chr15-g656.t1	Chr15-g646.t1
OG0016936	1	1	T	0	0	equal	Chr15-g657.t1	Chr15-g647.t1
OG0016937	1	1	T	0	0	equal	Chr15-g44.t1	Chr15-g44.t1
OG0016938	1	1	T	0	0	equal	Chr15-g45.t1	Chr15-g45.t1
OG0016939	1	1	T	0	0	equal	Chr15-g46.t1	Chr15-g46.t1
OG0016940	1	1	T	0	0	equal	Chr15-g658.t1	Chr15-g648.t1
OG0016941	1	1	T	0	0	equal	Chr15-g659.t1	Chr15-g649.t1
OG0016942	1	1	T	0	0	equal	Chr15-g47.t1	Chr15-g47.t1
OG0016943	1	1	T	0	0	equal	Chr15-g48.t1	Chr15-g48.t1
OG0016944	1	1	T	0	0	equal	Chr15-g661.t1	Chr15-g650.t1
OG0016945	1	1	T	0	0	equal	Chr15-g49.t1	Chr15-g50.t1
OG0016946	1	1	T	0	0	equal	Chr15-g662.t1	Chr15-g651.t1
OG0016947	1	1	T	0	0	equal	Chr15-g663.t1	Chr15-g652.t1
OG0016948	1	1	T	0	0	equal	Chr15-g664.t1	Chr15-g653.t1
OG0016949	1	1	T	0	0	equal	Chr15-g665.t1	Chr15-g655.t1
OG0016950	1	1	T	0	0	equal	Chr15-g666.t1	Chr15-g656.t1
OG0016951	1	1	T	0	0	equal	Chr15-g668.t1	Chr15-g658.t1
OG0016952	1	1	T	0	0	equal	Chr15-g669.t1	Chr15-g659.t1
OG0016953	1	1	T	0	0	equal	Chr15-g670.t1	Chr15-g660.t1
OG0016954	1	1	T	0	0	equal	Chr15-g52.t1	Chr15-g52.t1
OG0016955	1	1	T	0	0	equal	Chr15-g672.t1	Chr15-g662.t1
OG0016956	1	1	T	0	0	equal	Chr15-g53.t1	Chr15-g53.t1
OG0016957	1	1	T	0	0	equal	Chr15-g54.t1	Chr15-g54.t1
OG0016958	1	1	T	0	0	equal	Chr15-g673.t1	Chr15-g663.t1
OG0016959	1	1	T	0	0	equal	Chr15-g55.t1	Chr15-g55.t1
OG0016960	1	1	T	0	0	equal	Chr15-g56.t1	Chr15-g56.t1
OG0016961	1	1	T	0	0	equal	Chr15-g57.t1	Chr15-g57.t1
OG0016962	1	1	T	0	0	equal	Chr15-g674.t1	Chr15-g664.t1
OG0016963	1	1	T	0	0	equal	Chr15-g58.t1	Chr15-g58.t1
OG0016964	1	1	T	0	0	equal	Chr15-g59.t1	Chr15-g59.t1
OG0016965	1	1	T	0	0	equal	Chr15-g675.t1	Chr15-g665.t1
OG0016966	1	1	T	0	0	equal	Chr15-g677.t1	Chr15-g667.t1
OG0016967	1	1	T	0	0	equal	Chr15-g61.t1	Chr15-g61.t1
OG0016968	1	1	T	0	0	equal	Chr15-g678.t1	Chr15-g668.t1
OG0016969	1	1	T	0	0	equal	Chr15-g63.t1	Chr15-g63.t1
OG0016970	1	1	T	0	0	equal	Chr15-g64.t1	Chr15-g64.t1
OG0016971	1	1	T	0	0	equal	Chr15-g65.t1	Chr15-g65.t1
OG0016972	1	1	T	0	0	equal	Chr15-g66.t1	Chr15-g66.t1
OG0016973	1	1	T	0	0	equal	Chr15-g67.t1	Chr15-g67.t1
OG0016974	1	1	T	0	0	equal	Chr15-g679.t1	Chr15-g669.t1
OG0016975	1	1	T	0	0	equal	Chr15-g680.t1	Chr15-g68.t1
OG0016976	1	1	T	0	0	equal	Chr15-g68.t1	Chr15-g670.t1
OG0016977	1	1	T	0	0	equal	Chr15-g69.t1	Chr15-g69.t1
OG0016978	1	1	T	0	0	equal	Chr15-g70.t1	Chr15-g70.t1
OG0016979	1	1	T	0	0	equal	Chr15-g681.t1	Chr15-g671.t1
OG0016980	1	1	T	0	0	equal	Chr15-g682.t1	Chr15-g672.t1
OG0016981	1	1	T	0	0	equal	Chr15-g683.t1	Chr15-g673.t1
OG0016982	1	1	T	0	0	equal	Chr15-g73.t1	Chr15-g73.t1
OG0016983	1	1	T	0	0	equal	Chr15-g684.t1	Chr15-g674.t1
OG0016984	1	1	T	0	0	equal	Chr15-g74.t1	Chr15-g74.t1
OG0016985	1	1	T	0	0	equal	Chr15-g75.t1	Chr15-g75.t1
OG0016986	1	1	T	0	0	equal	Chr15-g685.t1	Chr15-g675.t1
OG0016987	1	1	T	0	0	equal	Chr15-g686.t1	Chr15-g676.t1
OG0016988	1	1	T	0	0	equal	Chr15-g687.t1	Chr15-g677.t1
OG0016989	1	1	T	0	0	equal	Chr15-g688.t1	Chr15-g678.t1
OG0016990	1	1	T	0	0	equal	Chr15-g76.t1	Chr15-g77.t1
OG0016991	1	1	T	0	0	equal	Chr15-g689.t1	Chr15-g679.t1
OG0016992	1	1	T	0	0	equal	Chr15-g690.t1	Chr15-g680.t1
OG0016993	1	1	T	0	0	equal	Chr15-g77.t1	Chr15-g78.t1
OG0016994	1	1	T	0	0	equal	Chr15-g693.t1	Chr15-g683.t1
OG0016995	1	1	T	0	0	equal	Chr15-g79.t1	Chr15-g79.t1
OG0016996	1	1	T	0	0	equal	Chr15-g694.t1	Chr15-g684.t1
OG0016997	1	1	T	0	0	equal	Chr15-g696.t1	Chr15-g685.t1
OG0016998	1	1	T	0	0	equal	Chr15-g697.t1	Chr15-g686.t1
OG0016999	1	1	T	0	0	equal	Chr15-g80.t1	Chr15-g80.t1
OG0017000	1	1	T	0	0	equal	Chr15-g698.t1	Chr15-g687.t1
OG0017001	1	1	T	0	0	equal	Chr15-g81.t1	Chr15-g81.t1
OG0017002	1	1	T	0	0	equal	Chr15-g699.t1	Chr15-g689.t1
OG0017003	1	1	T	0	0	equal	Chr15-g82.t1	Chr15-g82.t1
OG0017004	1	1	T	0	0	equal	Chr15-g83.t1	Chr15-g83.t1
OG0017005	1	1	T	0	0	equal	Chr15-g700.t1	Chr15-g690.t1
OG0017006	1	1	T	0	0	equal	Chr15-g84.t1	Chr15-g84.t1
OG0017007	1	1	T	0	0	equal	Chr15-g701.t1	Chr15-g691.t1
OG0017008	1	1	T	0	0	equal	Chr15-g702.t1	Chr15-g692.t1
OG0017009	1	1	T	0	0	equal	Chr15-g86.t1	Chr15-g86.t1
OG0017010	1	1	T	0	0	equal	Chr15-g705.t1	Chr15-g695.t1
OG0017011	1	1	T	0	0	equal	Chr15-g87.t1	Chr15-g87.t1
OG0017012	1	1	T	0	0	equal	Chr15-g88.t1	Chr15-g88.t1
OG0017013	1	1	T	0	0	equal	Chr15-g706.t1	Chr15-g696.t1
OG0017014	1	1	T	0	0	equal	Chr15-g707.t1	Chr15-g697.t1
OG0017015	1	1	T	0	0	equal	Chr15-g89.t1	Chr15-g89.t1
OG0017016	1	1	T	0	0	equal	Chr15-g90.t1	Chr15-g90.t1
OG0017017	1	1	T	0	0	equal	Chr15-g708.t1	Chr15-g698.t1
OG0017018	1	1	T	0	0	equal	Chr15-g91.t1	Chr15-g91.t1
OG0017019	1	1	T	0	0	equal	Chr15-g92.t1	Chr15-g92.t1
OG0017020	1	1	T	0	0	equal	Chr15-g710.t1	Chr15-g700.t1
OG0017021	1	1	T	0	0	equal	Chr15-g711.t1	Chr15-g701.t1
OG0017022	1	1	T	0	0	equal	Chr15-g713.t1	Chr15-g703.t1
OG0017023	1	1	T	0	0	equal	Chr15-g94.t1	Chr15-g94.t1
OG0017024	1	1	T	0	0	equal	Chr15-g714.t1	Chr15-g704.t1
OG0017025	1	1	T	0	0	equal	Chr15-g715.t1	Chr15-g705.t1
OG0017026	1	1	T	0	0	equal	Chr15-g95.t1	Chr15-g95.t1
OG0017027	1	1	T	0	0	equal	Chr15-g716.t1	Chr15-g706.t1
OG0017028	1	1	T	0	0	equal	Chr15-g96.t1	Chr15-g96.t1
OG0017029	1	1	T	0	0	equal	Chr15-g717.t1	Chr15-g707.t1
OG0017030	1	1	T	0	0	equal	Chr15-g97.t1	Chr15-g97.t1
OG0017031	1	1	T	0	0	equal	Chr15-g719.t1	Chr15-g709.t1
OG0017032	1	1	T	0	0	equal	Chr15-g720.t1	Chr15-g710.t1
OG0017033	1	1	T	0	0	equal	Chr15-g98.t1	Chr15-g98.t1
OG0017034	1	1	T	0	0	equal	Chr15-g721.t1	Chr15-g711.t1
OG0017035	1	1	T	0	0	equal	Chr15-g722.t1	Chr15-g712.t1
OG0017036	1	1	T	0	0	equal	Chr15-g99.t1	Chr15-g99.t1
OG0017037	1	1	T	0	0	equal	Chr15-g103.t1	Chr15-g103.t1
OG0017038	1	1	T	0	0	equal	Chr15-g104.t1	Chr15-g104.t1
OG0017039	1	1	T	0	0	equal	Chr15-g105.t1	Chr15-g105.t1
OG0017040	1	1	T	0	0	equal	Chr15-g106.t1	Chr15-g106.t1
OG0017041	1	1	T	0	0	equal	Chr15-g723.t1	Chr15-g713.t1
OG0017042	1	1	T	0	0	equal	Chr15-g724.t1	Chr15-g714.t1
OG0017043	1	1	T	0	0	equal	Chr15-g725.t1	Chr15-g715.t1
OG0017044	1	1	T	0	0	equal	Chr15-g727.t1	Chr15-g717.t1
OG0017045	1	1	T	0	0	equal	Chr15-g107.t1	Chr15-g107.t1
OG0017046	1	1	T	0	0	equal	Chr15-g728.t1	Chr15-g718.t1
OG0017047	1	1	T	0	0	equal	Chr15-g109.t1	Chr15-g109.t1
OG0017048	1	1	T	0	0	equal	Chr15-g729.t1	Chr15-g719.t1
OG0017049	1	1	T	0	0	equal	Chr15-g110.t1	Chr15-g110.t1
OG0017050	1	1	T	0	0	equal	Chr15-g730.t1	Chr15-g720.t1
OG0017051	1	1	T	0	0	equal	Chr15-g111.t1	Chr15-g111.t1
OG0017052	1	1	T	0	0	equal	Chr15-g731.t1	Chr15-g721.t1
OG0017053	1	1	T	0	0	equal	Chr15-g732.t1	Chr15-g722.t1
OG0017054	1	1	T	0	0	equal	Chr15-g733.t1	Chr15-g723.t1
OG0017055	1	1	T	0	0	equal	Chr15-g112.t1	Chr15-g112.t1
OG0017056	1	1	T	0	0	equal	Chr15-g734.t1	Chr15-g724.t1
OG0017057	1	1	T	0	0	equal	Chr15-g114.t1	Chr15-g114.t1
OG0017058	1	1	T	0	0	equal	Chr15-g115.t1	Chr15-g115.t1
OG0017059	1	1	T	0	0	equal	Chr15-g735.t1	Chr15-g725.t1
OG0017060	1	1	T	0	0	equal	Chr15-g116.t1	Chr15-g116.t1
OG0017061	1	1	T	0	0	equal	Chr15-g736.t1	Chr15-g726.t1
OG0017062	1	1	T	0	0	equal	Chr15-g737.t1	Chr15-g727.t1
OG0017063	1	1	T	0	0	equal	Chr15-g117.t1	Chr15-g117.t1
OG0017064	1	1	T	0	0	equal	Chr15-g738.t1	Chr15-g728.t1
OG0017065	1	1	T	0	0	equal	Chr15-g118.t1	Chr15-g118.t1
OG0017066	1	1	T	0	0	equal	Chr15-g739.t1	Chr15-g729.t1
OG0017067	1	1	T	0	0	equal	Chr15-g740.t1	Chr15-g730.t1
OG0017068	1	1	T	0	0	equal	Chr15-g119.t1	Chr15-g119.t1
OG0017069	1	1	T	0	0	equal	Chr15-g120.t1	Chr15-g120.t1
OG0017070	1	1	T	0	0	equal	Chr15-g741.t1	Chr15-g731.t1
OG0017071	1	1	T	0	0	equal	Chr15-g742.t1	Chr15-g732.t1
OG0017072	1	1	T	0	0	equal	Chr15-g743.t1	Chr15-g733.t1
OG0017073	1	1	T	0	0	equal	Chr15-g121.t1	Chr15-g121.t1
OG0017074	1	1	T	0	0	equal	Chr15-g122.t1	Chr15-g122.t1
OG0017075	1	1	T	0	0	equal	Chr15-g744.t1	Chr15-g734.t1
OG0017076	1	1	T	0	0	equal	Chr15-g745.t1	Chr15-g735.t1
OG0017077	1	1	T	0	0	equal	Chr15-g746.t1	Chr15-g736.t1
OG0017078	1	1	T	0	0	equal	Chr15-g747.t1	Chr15-g737.t1
OG0017079	1	1	T	0	0	equal	Chr15-g748.t1	Chr15-g738.t1
OG0017080	1	1	T	0	0	equal	Chr15-g123.t1	Chr15-g123.t1
OG0017081	1	1	T	0	0	equal	Chr15-g124.t1	Chr15-g124.t1
OG0017082	1	1	T	0	0	equal	Chr15-g125.t1	Chr15-g125.t1
OG0017083	1	1	T	0	0	equal	Chr15-g749.t1	Chr15-g739.t1
OG0017084	1	1	T	0	0	equal	Chr15-g750.t1	Chr15-g740.t1
OG0017085	1	1	T	0	0	equal	Chr15-g126.t1	Chr15-g126.t1
OG0017086	1	1	T	0	0	equal	Chr15-g127.t1	Chr15-g127.t1
OG0017087	1	1	T	0	0	equal	Chr15-g128.t1	Chr15-g128.t1
OG0017088	1	1	T	0	0	equal	Chr15-g129.t1	Chr15-g129.t1
OG0017089	1	1	T	0	0	equal	Chr15-g752.t1	Chr15-g742.t1
OG0017090	1	1	T	0	0	equal	Chr15-g753.t1	Chr15-g743.t1
OG0017091	1	1	T	0	0	equal	Chr15-g754.t1	Chr15-g744.t1
OG0017092	1	1	T	0	0	equal	Chr15-g755.t1	Chr15-g745.t1
OG0017093	1	1	T	0	0	equal	Chr15-g130.t1	Chr15-g130.t1
OG0017094	1	1	T	0	0	equal	Chr15-g756.t1	Chr15-g746.t1
OG0017095	1	1	T	0	0	equal	Chr15-g757.t1	Chr15-g747.t1
OG0017096	1	1	T	0	0	equal	Chr15-g758.t1	Chr15-g748.t1
OG0017097	1	1	T	0	0	equal	Chr15-g132.t1	Chr15-g132.t1
OG0017098	1	1	T	0	0	equal	Chr15-g136.t1	Chr15-g134.t1
OG0017099	1	1	T	0	0	equal	Chr15-g142.t1	Chr15-g138.t1
OG0017100	1	1	T	0	0	equal	Chr15-g143.t1	Chr15-g139.t1
OG0017101	1	1	T	0	0	equal	Chr15-g144.t1	Chr15-g140.t1
OG0017102	1	1	T	0	0	equal	Chr15-g759.t1	Chr15-g753.t1
OG0017103	1	1	T	0	0	equal	Chr15-g760.t1	Chr15-g754.t1
OG0017104	1	1	T	0	0	equal	Chr15-g761.t1	Chr15-g755.t1
OG0017105	1	1	T	0	0	equal	Chr15-g145.t1	Chr15-g141.t1
OG0017106	1	1	T	0	0	equal	Chr15-g762.t1	Chr15-g756.t1
OG0017107	1	1	T	0	0	equal	Chr15-g147.t1	Chr15-g143.t1
OG0017108	1	1	T	0	0	equal	Chr15-g763.t1	Chr15-g757.t1
OG0017109	1	1	T	0	0	equal	Chr15-g764.t1	Chr15-g758.t1
OG0017110	1	1	T	0	0	equal	Chr15-g148.t1	Chr15-g144.t1
OG0017111	1	1	T	0	0	equal	Chr15-g765.t1	Chr15-g759.t1
OG0017112	1	1	T	0	0	equal	Chr15-g149.t1	Chr15-g145.t1
OG0017113	1	1	T	0	0	equal	Chr15-g150.t1	Chr15-g146.t1
OG0017114	1	1	T	0	0	equal	Chr15-g151.t1	Chr15-g147.t1
OG0017115	1	1	T	0	0	equal	Chr15-g766.t1	Chr15-g760.t1
OG0017116	1	1	T	0	0	equal	Chr15-g767.t1	Chr15-g761.t1
OG0017117	1	1	T	0	0	equal	Chr15-g768.t1	Chr15-g762.t1
OG0017118	1	1	T	0	0	equal	Chr15-g769.t1	Chr15-g763.t1
OG0017119	1	1	T	0	0	equal	Chr15-g770.t1	Chr15-g764.t1
OG0017120	1	1	T	0	0	equal	Chr15-g152.t1	Chr15-g148.t1
OG0017121	1	1	T	0	0	equal	Chr15-g153.t1	Chr15-g149.t1
OG0017122	1	1	T	0	0	equal	Chr15-g771.t1	Chr15-g765.t1
OG0017123	1	1	T	0	0	equal	Chr15-g772.t1	Chr15-g766.t1
OG0017124	1	1	T	0	0	equal	Chr15-g154.t1	Chr15-g150.t1
OG0017125	1	1	T	0	0	equal	Chr15-g773.t1	Chr15-g767.t1
OG0017126	1	1	T	0	0	equal	Chr15-g774.t1	Chr15-g768.t1
OG0017127	1	1	T	0	0	equal	Chr15-g775.t1	Chr15-g769.t1
OG0017128	1	1	T	0	0	equal	Chr15-g155.t1	Chr15-g151.t1
OG0017129	1	1	T	0	0	equal	Chr15-g776.t1	Chr15-g770.t1
OG0017130	1	1	T	0	0	equal	Chr15-g777.t1	Chr15-g771.t1
OG0017131	1	1	T	0	0	equal	Chr15-g156.t1	Chr15-g152.t1
OG0017132	1	1	T	0	0	equal	Chr15-g778.t1	Chr15-g772.t1
OG0017133	1	1	T	0	0	equal	Chr15-g779.t1	Chr15-g773.t1
OG0017134	1	1	T	0	0	equal	Chr15-g780.t1	Chr15-g774.t1
OG0017135	1	1	T	0	0	equal	Chr15-g781.t1	Chr15-g775.t1
OG0017136	1	1	T	0	0	equal	Chr15-g782.t1	Chr15-g776.t1
OG0017137	1	1	T	0	0	equal	Chr15-g788.t1	Chr15-g779.t1
OG0017138	1	1	T	0	0	equal	Chr15-g789.t1	Chr15-g780.t1
OG0017139	1	1	T	0	0	equal	Chr15-g790.t1	Chr15-g781.t1
OG0017140	1	1	T	0	0	equal	Chr15-g157.t1	Chr15-g153.t1
OG0017141	1	1	T	0	0	equal	Chr15-g791.t1	Chr15-g782.t1
OG0017142	1	1	T	0	0	equal	Chr15-g158.t1	Chr15-g154.t1
OG0017143	1	1	T	0	0	equal	Chr15-g159.t1	Chr15-g155.t1
OG0017144	1	1	T	0	0	equal	Chr15-g160.t1	Chr15-g157.t1
OG0017145	1	1	T	0	0	equal	Chr15-g161.t1	Chr15-g158.t1
OG0017146	1	1	T	0	0	equal	Chr15-g796.t1	Chr15-g785.t1
OG0017147	1	1	T	0	0	equal	Chr15-g797.t1	Chr15-g786.t1
OG0017148	1	1	T	0	0	equal	Chr15-g798.t1	Chr15-g787.t1
OG0017149	1	1	T	0	0	equal	Chr15-g799.t1	Chr15-g788.t1
OG0017150	1	1	T	0	0	equal	Chr15-g163.t1	Chr15-g160.t1
OG0017151	1	1	T	0	0	equal	Chr15-g800.t1	Chr15-g790.t1
OG0017152	1	1	T	0	0	equal	Chr15-g164.t1	Chr15-g161.t1
OG0017153	1	1	T	0	0	equal	Chr15-g165.t1	Chr15-g162.t1
OG0017154	1	1	T	0	0	equal	Chr15-g801.t1	Chr15-g791.t1
OG0017155	1	1	T	0	0	equal	Chr15-g166.t1	Chr15-g164.t1
OG0017156	1	1	T	0	0	equal	Chr15-g168.t1	Chr15-g166.t1
OG0017157	1	1	T	0	0	equal	Chr15-g803.t1	Chr15-g794.t1
OG0017158	1	1	T	0	0	equal	Chr15-g804.t1	Chr15-g795.t1
OG0017159	1	1	T	0	0	equal	Chr15-g169.t1	Chr15-g167.t1
OG0017160	1	1	T	0	0	equal	Chr15-g805.t1	Chr15-g796.t1
OG0017161	1	1	T	0	0	equal	Chr15-g170.t1	Chr15-g168.t1
OG0017162	1	1	T	0	0	equal	Chr15-g807.t1	Chr15-g798.t1
OG0017163	1	1	T	0	0	equal	Chr15-g808.t1	Chr15-g799.t1
OG0017164	1	1	T	0	0	equal	Chr15-g809.t1	Chr15-g800.t1
OG0017165	1	1	T	0	0	equal	Chr15-g171.t1	Chr15-g169.t1
OG0017166	1	1	T	0	0	equal	Chr15-g172.t1	Chr15-g171.t1
OG0017167	1	1	T	0	0	equal	Chr13-g667.t1	Chr15-g172.t1
OG0017168	1	1	T	0	0	equal	Chr15-g810.t1	Chr15-g801.t1
OG0017169	1	1	T	0	0	equal	Chr15-g174.t1	Chr15-g174.t1
OG0017170	1	1	T	0	0	equal	Chr15-g811.t1	Chr15-g802.t1
OG0017171	1	1	T	0	0	equal	Chr15-g177.t1	Chr15-g176.t1
OG0017172	1	1	T	0	0	equal	Chr15-g179.t1	Chr15-g177.t1
OG0017173	1	1	T	0	0	equal	Chr15-g813.t1	Chr15-g803.t1
OG0017174	1	1	T	0	0	equal	Chr15-g181.t1	Chr15-g179.t1
OG0017175	1	1	T	0	0	equal	Chr15-g182.t1	Chr15-g180.t1
OG0017176	1	1	T	0	0	equal	Chr15-g183.t1	Chr15-g181.t1
OG0017177	1	1	T	0	0	equal	Chr15-g184.t1	Chr15-g182.t1
OG0017178	1	1	T	0	0	equal	Chr15-g185.t1	Chr15-g183.t1
OG0017179	1	1	T	0	0	equal	Chr15-g186.t1	Chr15-g184.t1
OG0017180	1	1	T	0	0	equal	Chr15-g815.t1	Chr15-g805.t1
OG0017181	1	1	T	0	0	equal	Chr15-g187.t1	Chr15-g185.t1
OG0017182	1	1	T	0	0	equal	Chr15-g188.t1	Chr15-g186.t1
OG0017183	1	1	T	0	0	equal	Chr15-g820.t1	Chr15-g807.t1
OG0017184	1	1	T	0	0	equal	Chr15-g191.t1	Chr15-g192.t1
OG0017185	1	1	T	0	0	equal	Chr15-g192.t1	Chr15-g193.t1
OG0017186	1	1	T	0	0	equal	Chr15-g193.t1	Chr15-g194.t1
OG0017187	1	1	T	0	0	equal	Chr15-g821.t1	Chr15-g808.t1
OG0017188	1	1	T	0	0	equal	Chr15-g194.t1	Chr15-g195.t1
OG0017189	1	1	T	0	0	equal	Chr15-g195.t1	Chr15-g196.t1
OG0017190	1	1	T	0	0	equal	Chr15-g196.t1	Chr15-g197.t1
OG0017191	1	1	T	0	0	equal	Chr15-g197.t1	Chr15-g198.t1
OG0017192	1	1	T	0	0	equal	Chr15-g822.t1	Chr15-g809.t1
OG0017193	1	1	T	0	0	equal	Chr15-g198.t1	Chr15-g199.t1
OG0017194	1	1	T	0	0	equal	Chr15-g199.t1	Chr15-g200.t1
OG0017195	1	1	T	0	0	equal	Chr15-g200.t1	Chr15-g201.t1
OG0017196	1	1	T	0	0	equal	Chr15-g823.t1	Chr15-g810.t1
OG0017197	1	1	T	0	0	equal	Chr15-g201.t1	Chr15-g202.t1
OG0017198	1	1	T	0	0	equal	Chr15-g202.t1	Chr15-g203.t1
OG0017199	1	1	T	0	0	equal	Chr15-g203.t1	Chr15-g204.t1
OG0017200	1	1	T	0	0	equal	Chr15-g824.t1	Chr15-g811.t1
OG0017201	1	1	T	0	0	equal	Chr15-g825.t1	Chr15-g812.t1
OG0017202	1	1	T	0	0	equal	Chr15-g204.t1	Chr15-g205.t1
OG0017203	1	1	T	0	0	equal	Chr15-g826.t1	Chr15-g813.t1
OG0017204	1	1	T	0	0	equal	Chr15-g205.t1	Chr15-g206.t1
OG0017205	1	1	T	0	0	equal	Chr15-g206.t1	Chr15-g207.t1
OG0017206	1	1	T	0	0	equal	Chr15-g207.t1	Chr15-g208.t1
OG0017207	1	1	T	0	0	equal	Chr15-g828.t1	Chr15-g816.t1
OG0017208	1	1	T	0	0	equal	Chr15-g208.t1	Chr15-g209.t1
OG0017209	1	1	T	0	0	equal	Chr15-g829.t1	Chr15-g817.t1
OG0017210	1	1	T	0	0	equal	Chr15-g209.t1	Chr15-g210.t1
OG0017211	1	1	T	0	0	equal	Chr15-g211.t1	Chr15-g212.t1
OG0017212	1	1	T	0	0	equal	Chr15-g212.t1	Chr15-g213.t1
OG0017213	1	1	T	0	0	equal	Chr15-g213.t1	Chr15-g214.t1
OG0017214	1	1	T	0	0	equal	Chr15-g214.t1	Chr15-g215.t1
OG0017215	1	1	T	0	0	equal	Chr15-g215.t1	Chr15-g216.t1
OG0017216	1	1	T	0	0	equal	Chr15-g216.t1	Chr15-g217.t1
OG0017217	1	1	T	0	0	equal	Chr15-g831.t1	Chr15-g820.t1
OG0017218	1	1	T	0	0	equal	Chr15-g217.t1	Chr15-g218.t1
OG0017219	1	1	T	0	0	equal	Chr15-g219.t1	Chr15-g219.t1
OG0017220	1	1	T	0	0	equal	Chr15-g221.t1	Chr15-g220.t1
