## Supplementary Table S2 for "Chromosome-level reference genome assembly of the Saimaa ringed seal (*Pusa saimensis*) – an ancient glacial relict landlocked pinniped" (part 2 of 2)

### Sheet: Total orthogroups (continued)
Orthogroup	Saimaa.proteins	Halichoerus_grypus.proteins	Same trend	copy_diff	abs_diff	higher_in	Saimaa.proteins_members	Halichoerus_grypus.proteins_members
OG0017221	1	1	T	0	0	equal	Chr15-g833.t1	Chr15-g821.t1
OG0017222	1	1	T	0	0	equal	Chr15-g222.t1	Chr15-g222.t1
OG0017223	1	1	T	0	0	equal	Chr15-g223.t1	Chr15-g223.t1
OG0017224	1	1	T	0	0	equal	Chr15-g224.t1	Chr15-g224.t1
OG0017225	1	1	T	0	0	equal	Chr15-g225.t1	Chr15-g226.t1
OG0017226	1	1	T	0	0	equal	Chr15-g834.t1	Chr15-g822.t1
OG0017227	1	1	T	0	0	equal	Chr15-g226.t1	Chr15-g227.t1
OG0017228	1	1	T	0	0	equal	Chr15-g227.t1	Chr15-g228.t1
OG0017229	1	1	T	0	0	equal	Chr15-g228.t1	Chr15-g229.t1
OG0017230	1	1	T	0	0	equal	Chr15-g835.t1	Chr15-g823.t1
OG0017231	1	1	T	0	0	equal	Chr15-g836.t1	Chr15-g824.t1
OG0017232	1	1	T	0	0	equal	Chr15-g229.t1	Chr15-g230.t1
OG0017233	1	1	T	0	0	equal	Chr15-g230.t1	Chr15-g231.t1
OG0017234	1	1	T	0	0	equal	Chr15-g232.t1	Chr15-g233.t1
OG0017235	1	1	T	0	0	equal	Chr15-g233.t1	Chr15-g234.t1
OG0017236	1	1	T	0	0	equal	Chr15-g234.t1	Chr15-g235.t1
OG0017237	1	1	T	0	0	equal	Chr15-g235.t1	Chr15-g236.t1
OG0017238	1	1	T	0	0	equal	Chr15-g236.t1	Chr15-g237.t1
OG0017239	1	1	T	0	0	equal	Chr15-g837.t1	Chr15-g825.t1
OG0017240	1	1	T	0	0	equal	Chr15-g838.t1	Chr15-g826.t1
OG0017241	1	1	T	0	0	equal	Chr15-g839.t1	Chr15-g827.t1
OG0017242	1	1	T	0	0	equal	Chr15-g237.t1	Chr15-g239.t1
OG0017243	1	1	T	0	0	equal	Chr15-g238.t1	Chr15-g240.t1
OG0017244	1	1	T	0	0	equal	Chr15-g841.t1	Chr15-g829.t1
OG0017245	1	1	T	0	0	equal	Chr15-g239.t1	Chr15-g242.t1
OG0017246	1	1	T	0	0	equal	Chr15-g240.t1	Chr15-g243.t1
OG0017247	1	1	T	0	0	equal	Chr15-g241.t1	Chr15-g244.t1
OG0017248	1	1	T	0	0	equal	Chr15-g242.t1	Chr15-g245.t1
OG0017249	1	1	T	0	0	equal	Chr15-g243.t1	Chr15-g246.t1
OG0017250	1	1	T	0	0	equal	Chr15-g244.t1	Chr15-g247.t1
OG0017251	1	1	T	0	0	equal	Chr15-g245.t1	Chr15-g248.t1
OG0017252	1	1	T	0	0	equal	Chr15-g842.t1	Chr15-g830.t1
OG0017253	1	1	T	0	0	equal	Chr15-g246.t1	Chr15-g249.t1
OG0017254	1	1	T	0	0	equal	Chr15-g247.t1	Chr15-g250.t1
OG0017255	1	1	T	0	0	equal	Chr15-g844.t1	Chr15-g832.t1
OG0017256	1	1	T	0	0	equal	Chr15-g248.t1	Chr15-g251.t1
OG0017257	1	1	T	0	0	equal	Chr15-g249.t1	Chr15-g252.t1
OG0017258	1	1	T	0	0	equal	Chr15-g845.t1	Chr15-g833.t1
OG0017259	1	1	T	0	0	equal	Chr15-g847.t1	Chr15-g834.t1
OG0017260	1	1	T	0	0	equal	Chr15-g250.t1	Chr15-g253.t1
OG0017261	1	1	T	0	0	equal	Chr15-g251.t1	Chr15-g254.t1
OG0017262	1	1	T	0	0	equal	Chr15-g848.t1	Chr15-g835.t1
OG0017263	1	1	T	0	0	equal	Chr15-g252.t1	Chr15-g255.t1
OG0017264	1	1	T	0	0	equal	Chr15-g849.t1	Chr15-g836.t1
OG0017265	1	1	T	0	0	equal	Chr15-g253.t1	Chr15-g256.t1
OG0017266	1	1	T	0	0	equal	Chr15-g254.t1	Chr15-g257.t1
OG0017267	1	1	T	0	0	equal	Chr15-g255.t1	Chr15-g258.t1
OG0017268	1	1	T	0	0	equal	Chr15-g850.t1	Chr15-g837.t1
OG0017269	1	1	T	0	0	equal	Chr15-g851.t1	Chr15-g838.t1
OG0017270	1	1	T	0	0	equal	Chr15-g852.t1	Chr15-g839.t1
OG0017271	1	1	T	0	0	equal	Chr15-g256.t1	Chr15-g259.t1
OG0017272	1	1	T	0	0	equal	Chr15-g257.t1	Chr15-g260.t1
OG0017273	1	1	T	0	0	equal	Chr15-g853.t1	Chr15-g841.t1
OG0017274	1	1	T	0	0	equal	Chr15-g258.t1	Chr15-g261.t1
OG0017275	1	1	T	0	0	equal	Chr15-g259.t1	Chr15-g262.t1
OG0017276	1	1	T	0	0	equal	Chr15-g854.t1	Chr15-g842.t1
OG0017277	1	1	T	0	0	equal	Chr15-g855.t1	Chr15-g843.t1
OG0017278	1	1	T	0	0	equal	Chr15-g260.t1	Chr15-g263.t1
OG0017279	1	1	T	0	0	equal	Chr15-g856.t1	Chr15-g844.t1
OG0017280	1	1	T	0	0	equal	Chr15-g261.t1	Chr15-g264.t1
OG0017281	1	1	T	0	0	equal	Chr15-g857.t1	Chr15-g845.t1
OG0017282	1	1	T	0	0	equal	Chr15-g262.t1	Chr15-g265.t1
OG0017283	1	1	T	0	0	equal	Chr15-g263.t1	Chr15-g266.t1
OG0017284	1	1	T	0	0	equal	Chr15-g265.t1	Chr15-g268.t1
OG0017285	1	1	T	0	0	equal	Chr15-g858.t1	Chr15-g846.t1
OG0017286	1	1	T	0	0	equal	Chr15-g859.t1	Chr15-g847.t1
OG0017287	1	1	T	0	0	equal	Chr15-g267.t1	Chr15-g270.t1
OG0017288	1	1	T	0	0	equal	Chr15-g860.t1	Chr15-g848.t1
OG0017289	1	1	T	0	0	equal	Chr15-g861.t1	Chr15-g849.t1
OG0017290	1	1	T	0	0	equal	Chr15-g269.t1	Chr15-g272.t1
OG0017291	1	1	T	0	0	equal	Chr15-g862.t1	Chr15-g850.t1
OG0017292	1	1	T	0	0	equal	Chr15-g273.t1	Chr15-g275.t1
OG0017293	1	1	T	0	0	equal	Chr15-g274.t1	Chr15-g276.t1
OG0017294	1	1	T	0	0	equal	Chr15-g863.t1	Chr15-g851.t1
OG0017295	1	1	T	0	0	equal	Chr15-g275.t1	Chr15-g277.t1
OG0017296	1	1	T	0	0	equal	Chr15-g864.t1	Chr15-g852.t1
OG0017297	1	1	T	0	0	equal	Chr15-g866.t1	Chr15-g854.t1
OG0017298	1	1	T	0	0	equal	Chr15-g276.t1	Chr15-g278.t1
OG0017299	1	1	T	0	0	equal	Chr15-g277.t1	Chr15-g279.t1
OG0017300	1	1	T	0	0	equal	Chr15-g278.t1	Chr15-g280.t1
OG0017301	1	1	T	0	0	equal	Chr15-g868.t1	Chr15-g856.t1
OG0017302	1	1	T	0	0	equal	Chr15-g869.t1	Chr15-g857.t1
OG0017303	1	1	T	0	0	equal	Chr15-g280.t1	Chr15-g282.t1
OG0017304	1	1	T	0	0	equal	Chr15-g870.t1	Chr15-g858.t1
OG0017305	1	1	T	0	0	equal	Chr15-g871.t1	Chr15-g859.t1
OG0017306	1	1	T	0	0	equal	Chr15-g289.t1	Chr15-g283.t1
OG0017307	1	1	T	0	0	equal	Chr15-g875.t1	Chr15-g860.t1
OG0017308	1	1	T	0	0	equal	Chr15-g290.t1	Chr15-g284.t1
OG0017309	1	1	T	0	0	equal	Chr15-g876.t1	Chr15-g861.t1
OG0017310	1	1	T	0	0	equal	Chr15-g877.t1	Chr15-g862.t1
OG0017311	1	1	T	0	0	equal	Chr15-g878.t1	Chr15-g864.t1
OG0017312	1	1	T	0	0	equal	Chr15-g879.t1	Chr15-g865.t1
OG0017313	1	1	T	0	0	equal	Chr15-g880.t1	Chr15-g866.t1
OG0017314	1	1	T	0	0	equal	Chr15-g881.t1	Chr15-g867.t1
OG0017315	1	1	T	0	0	equal	Chr15-g882.t1	Chr15-g868.t1
OG0017316	1	1	T	0	0	equal	Chr15-g292.t1	Chr15-g286.t1
OG0017317	1	1	T	0	0	equal	Chr15-g883.t1	Chr15-g869.t1
OG0017318	1	1	T	0	0	equal	Chr15-g884.t1	Chr15-g870.t1
OG0017319	1	1	T	0	0	equal	Chr15-g293.t1	Chr15-g287.t1
OG0017320	1	1	T	0	0	equal	Chr15-g885.t1	Chr15-g871.t1
OG0017321	1	1	T	0	0	equal	Chr15-g886.t1	Chr15-g872.t1
OG0017322	1	1	T	0	0	equal	Chr15-g294.t1	Chr15-g288.t1
OG0017323	1	1	T	0	0	equal	Chr15-g295.t1	Chr15-g289.t1
OG0017324	1	1	T	0	0	equal	Chr15-g296.t1	Chr15-g290.t1
OG0017325	1	1	T	0	0	equal	Chr15-g887.t1	Chr15-g873.t1
OG0017326	1	1	T	0	0	equal	Chr15-g888.t1	Chr15-g874.t1
OG0017327	1	1	T	0	0	equal	Chr15-g889.t1	Chr15-g875.t1
OG0017328	1	1	T	0	0	equal	Chr15-g298.t1	Chr15-g292.t1
OG0017329	1	1	T	0	0	equal	Chr15-g891.t1	Chr15-g877.t1
OG0017330	1	1	T	0	0	equal	Chr15-g892.t1	Chr15-g878.t1
OG0017331	1	1	T	0	0	equal	Chr15-g893.t1	Chr15-g879.t1
OG0017332	1	1	T	0	0	equal	Chr15-g300.t1	Chr15-g294.t1
OG0017333	1	1	T	0	0	equal	Chr15-g301.t1	Chr15-g295.t1
OG0017334	1	1	T	0	0	equal	Chr15-g302.t1	Chr15-g296.t1
OG0017335	1	1	T	0	0	equal	Chr15-g303.t1	Chr15-g297.t1
OG0017336	1	1	T	0	0	equal	Chr15-g304.t1	Chr15-g298.t1
OG0017337	1	1	T	0	0	equal	Chr15-g305.t1	Chr15-g299.t1
OG0017338	1	1	T	0	0	equal	Chr15-g306.t1	Chr15-g300.t1
OG0017339	1	1	T	0	0	equal	Chr15-g307.t1	Chr15-g301.t1
OG0017340	1	1	T	0	0	equal	Chr15-g895.t1	Chr15-g881.t1
OG0017341	1	1	T	0	0	equal	Chr15-g308.t1	Chr15-g302.t1
OG0017342	1	1	T	0	0	equal	Chr15-g309.t1	Chr15-g303.t1
OG0017343	1	1	T	0	0	equal	Chr15-g896.t1	Chr15-g882.t1
OG0017344	1	1	T	0	0	equal	Chr15-g898.t1	Chr15-g884.t1
OG0017345	1	1	T	0	0	equal	Chr15-g310.t1	Chr15-g304.t1
OG0017346	1	1	T	0	0	equal	Chr15-g312.t1	Chr15-g306.t1
OG0017347	1	1	T	0	0	equal	Chr15-g900.t1	Chr15-g886.t1
OG0017348	1	1	T	0	0	equal	Chr15-g901.t1	Chr15-g887.t1
OG0017349	1	1	T	0	0	equal	Chr15-g903.t1	Chr15-g889.t1
OG0017350	1	1	T	0	0	equal	Chr15-g313.t1	Chr15-g307.t1
OG0017351	1	1	T	0	0	equal	Chr15-g904.t1	Chr15-g890.t1
OG0017352	1	1	T	0	0	equal	Chr15-g905.t1	Chr15-g891.t1
OG0017353	1	1	T	0	0	equal	Chr15-g906.t1	Chr15-g892.t1
OG0017354	1	1	T	0	0	equal	Chr15-g907.t1	Chr15-g893.t1
OG0017355	1	1	T	0	0	equal	Chr15-g908.t1	Chr15-g894.t1
OG0017356	1	1	T	0	0	equal	Chr15-g315.t1	Chr15-g309.t1
OG0017357	1	1	T	0	0	equal	Chr15-g316.t1	Chr15-g311.t1
OG0017358	1	1	T	0	0	equal	Chr15-g909.t1	Chr15-g895.t1
OG0017359	1	1	T	0	0	equal	Chr15-g910.t1	Chr15-g896.t1
OG0017360	1	1	T	0	0	equal	Chr15-g317.t1	Chr15-g312.t1
OG0017361	1	1	T	0	0	equal	Chr15-g911.t1	Chr15-g897.t1
OG0017362	1	1	T	0	0	equal	Chr15-g318.t1	Chr15-g313.t1
OG0017363	1	1	T	0	0	equal	Chr15-g319.t1	Chr15-g314.t1
OG0017364	1	1	T	0	0	equal	Chr15-g321.t1	Chr15-g316.t1
OG0017365	1	1	T	0	0	equal	Chr15-g912.t1	Chr15-g898.t1
OG0017366	1	1	T	0	0	equal	Chr15-g913.t1	Chr15-g899.t1
OG0017367	1	1	T	0	0	equal	Chr15-g323.t1	Chr15-g318.t1
OG0017368	1	1	T	0	0	equal	Chr15-g915.t1	Chr15-g901.t1
OG0017369	1	1	T	0	0	equal	Chr15-g324.t1	Chr15-g320.t1
OG0017370	1	1	T	0	0	equal	Chr15-g325.t1	Chr15-g321.t1
OG0017371	1	1	T	0	0	equal	Chr15-g326.t1	Chr15-g322.t1
OG0017372	1	1	T	0	0	equal	Chr15-g327.t1	Chr15-g323.t1
OG0017373	1	1	T	0	0	equal	Chr15-g918.t1	Chr15-g905.t1
OG0017374	1	1	T	0	0	equal	Chr15-g919.t1	Chr15-g906.t1
OG0017375	1	1	T	0	0	equal	Chr15-g328.t1	Chr15-g324.t1
OG0017376	1	1	T	0	0	equal	Chr15-g920.t1	Chr15-g907.t1
OG0017377	1	1	T	0	0	equal	Chr15-g329.t1	Chr15-g325.t1
OG0017378	1	1	T	0	0	equal	Chr15-g921.t1	Chr15-g908.t1
OG0017379	1	1	T	0	0	equal	Chr15-g922.t1	Chr15-g909.t1
OG0017380	1	1	T	0	0	equal	Chr15-g330.t1	Chr15-g326.t1
OG0017381	1	1	T	0	0	equal	Chr15-g333.t1	Chr15-g331.t1
OG0017382	1	1	T	0	0	equal	Chr15-g339.t1	Chr15-g335.t1
OG0017383	1	1	T	0	0	equal	Chr15-g923.t1	Chr15-g910.t1
OG0017384	1	1	T	0	0	equal	Chr15-g340.t1	Chr15-g336.t1
OG0017385	1	1	T	0	0	equal	Chr15-g924.t1	Chr15-g911.t1
OG0017386	1	1	T	0	0	equal	Chr15-g925.t1	Chr15-g912.t1
OG0017387	1	1	T	0	0	equal	Chr15-g926.t1	Chr15-g913.t1
OG0017388	1	1	T	0	0	equal	Chr15-g341.t1	Chr15-g337.t1
OG0017389	1	1	T	0	0	equal	Chr15-g927.t1	Chr15-g914.t1
OG0017390	1	1	T	0	0	equal	Chr15-g342.t1	Chr15-g338.t1
OG0017391	1	1	T	0	0	equal	Chr15-g928.t1	Chr15-g915.t1
OG0017392	1	1	T	0	0	equal	Chr15-g344.t1	Chr15-g340.t1
OG0017393	1	1	T	0	0	equal	Chr15-g345.t1	Chr15-g341.t1
OG0017394	1	1	T	0	0	equal	Chr15-g929.t1	Chr15-g916.t1
OG0017395	1	1	T	0	0	equal	Chr15-g348.t1	Chr15-g344.t1
OG0017396	1	1	T	0	0	equal	Chr15-g349.t1	Chr15-g345.t1
OG0017397	1	1	T	0	0	equal	Chr15-g930.t1	Chr15-g917.t1
OG0017398	1	1	T	0	0	equal	Chr15-g931.t1	Chr15-g918.t1
OG0017399	1	1	T	0	0	equal	Chr15-g933.t1	Chr15-g920.t1
OG0017400	1	1	T	0	0	equal	Chr15-g350.t1	Chr15-g346.t1
OG0017401	1	1	T	0	0	equal	Chr15-g941.t1	Chr15-g927.t1
OG0017402	1	1	T	0	0	equal	Chr15-g351.t1	Chr15-g347.t1
OG0017403	1	1	T	0	0	equal	Chr15-g942.t1	Chr15-g928.t1
OG0017404	1	1	T	0	0	equal	Chr15-g943.t1	Chr15-g929.t1
OG0017405	1	1	T	0	0	equal	Chr15-g944.t1	Chr15-g930.t1
OG0017406	1	1	T	0	0	equal	Chr15-g352.t1	Chr15-g348.t1
OG0017407	1	1	T	0	0	equal	Chr15-g945.t1	Chr15-g931.t1
OG0017408	1	1	T	0	0	equal	Chr15-g353.t1	Chr15-g349.t1
OG0017409	1	1	T	0	0	equal	Chr15-g946.t1	Chr15-g932.t1
OG0017410	1	1	T	0	0	equal	Chr15-g354.t1	Chr15-g350.t1
OG0017411	1	1	T	0	0	equal	Chr15-g947.t1	Chr15-g933.t1
OG0017412	1	1	T	0	0	equal	Chr15-g948.t1	Chr15-g934.t1
OG0017413	1	1	T	0	0	equal	Chr15-g949.t1	Chr15-g935.t1
OG0017414	1	1	T	0	0	equal	Chr15-g355.t1	Chr15-g351.t1
OG0017415	1	1	T	0	0	equal	Chr15-g356.t1	Chr15-g352.t1
OG0017416	1	1	T	0	0	equal	Chr15-g357.t1	Chr15-g353.t1
OG0017417	1	1	T	0	0	equal	Chr15-g950.t1	Chr15-g936.t1
OG0017418	1	1	T	0	0	equal	Chr15-g358.t1	Chr15-g354.t1
OG0017419	1	1	T	0	0	equal	Chr15-g951.t1	Chr15-g937.t1
OG0017420	1	1	T	0	0	equal	Chr15-g952.t1	Chr15-g938.t1
OG0017421	1	1	T	0	0	equal	Chr15-g953.t1	Chr15-g939.t1
OG0017422	1	1	T	0	0	equal	Chr15-g361.t1	Chr15-g356.t1
OG0017423	1	1	T	0	0	equal	Chr15-g364.t1	Chr15-g359.t1
OG0017424	1	1	T	0	0	equal	Chr15-g365.t1	Chr15-g360.t1
OG0017425	1	1	T	0	0	equal	Chr15-g366.t1	Chr15-g361.t1
OG0017426	1	1	T	0	0	equal	Chr15-g954.t1	Chr15-g940.t1
OG0017427	1	1	T	0	0	equal	Chr15-g955.t1	Chr15-g941.t1
OG0017428	1	1	T	0	0	equal	Chr15-g956.t1	Chr15-g942.t1
OG0017429	1	1	T	0	0	equal	Chr15-g957.t1	Chr15-g943.t1
OG0017430	1	1	T	0	0	equal	Chr15-g959.t1	Chr15-g945.t1
OG0017431	1	1	T	0	0	equal	Chr15-g367.t1	Chr15-g362.t1
OG0017432	1	1	T	0	0	equal	Chr15-g368.t1	Chr15-g363.t1
OG0017433	1	1	T	0	0	equal	Chr15-g369.t1	Chr15-g364.t1
OG0017434	1	1	T	0	0	equal	Chr15-g370.t1	Chr15-g365.t1
OG0017435	1	1	T	0	0	equal	Chr15-g371.t1	Chr15-g366.t1
OG0017436	1	1	T	0	0	equal	Chr15-g372.t1	Chr15-g367.t1
OG0017437	1	1	T	0	0	equal	Chr15-g373.t1	Chr15-g368.t1
OG0017438	1	1	T	0	0	equal	Chr15-g374.t1	Chr15-g369.t1
OG0017439	1	1	T	0	0	equal	Chr15-g375.t1	Chr15-g370.t1
OG0017440	1	1	T	0	0	equal	Chr15-g376.t1	Chr15-g371.t1
OG0017441	1	1	T	0	0	equal	Chr15-g377.t1	Chr15-g372.t1
OG0017442	1	1	T	0	0	equal	Chr15-g378.t1	Chr15-g373.t1
OG0017443	1	1	T	0	0	equal	Chr15-g379.t1	Chr15-g374.t1
OG0017444	1	1	T	0	0	equal	Chr15-g380.t1	Chr15-g375.t1
OG0017445	1	1	T	0	0	equal	Chr15-g381.t1	Chr15-g376.t1
OG0017446	1	1	T	0	0	equal	Chr15-g382.t1	Chr15-g377.t1
OG0017447	1	1	T	0	0	equal	Chr15-g960.t1	Chr15-g946.t1
OG0017448	1	1	T	0	0	equal	Chr15-g383.t1	Chr15-g378.t1
OG0017449	1	1	T	0	0	equal	Chr15-g384.t1	Chr15-g379.t1
OG0017450	1	1	T	0	0	equal	Chr15-g961.t1	Chr15-g947.t1
OG0017451	1	1	T	0	0	equal	Chr15-g963.t1	Chr15-g948.t1
OG0017452	1	1	T	0	0	equal	Chr15-g385.t1	Chr15-g380.t1
OG0017453	1	1	T	0	0	equal	Chr15-g964.t1	Chr15-g949.t1
OG0017454	1	1	T	0	0	equal	Chr15-g386.t1	Chr15-g381.t1
OG0017455	1	1	T	0	0	equal	Chr15-g387.t1	Chr15-g382.t1
OG0017456	1	1	T	0	0	equal	Chr15-g966.t1	Chr15-g951.t1
OG0017457	1	1	T	0	0	equal	Chr15-g967.t1	Chr15-g952.t1
OG0017458	1	1	T	0	0	equal	Chr15-g388.t1	Chr15-g383.t1
OG0017459	1	1	T	0	0	equal	Chr15-g968.t1	Chr15-g953.t1
OG0017460	1	1	T	0	0	equal	Chr15-g389.t1	Chr15-g384.t1
OG0017461	1	1	T	0	0	equal	Chr15-g969.t1	Chr15-g954.t1
OG0017462	1	1	T	0	0	equal	Chr15-g390.t1	Chr15-g385.t1
OG0017463	1	1	T	0	0	equal	Chr15-g391.t1	Chr15-g386.t1
OG0017464	1	1	T	0	0	equal	Chr15-g392.t1	Chr15-g387.t1
OG0017465	1	1	T	0	0	equal	Chr15-g972.t1	Chr15-g957.t1
OG0017466	1	1	T	0	0	equal	Chr15-g393.t1	Chr15-g388.t1
OG0017467	1	1	T	0	0	equal	Chr15-g974.t1	Chr15-g959.t1
OG0017468	1	1	T	0	0	equal	Chr15-g394.t1	Chr15-g389.t1
OG0017469	1	1	T	0	0	equal	Chr15-g975.t1	Chr15-g960.t1
OG0017470	1	1	T	0	0	equal	Chr15-g395.t1	Chr15-g390.t1
OG0017471	1	1	T	0	0	equal	Chr15-g976.t1	Chr15-g961.t1
OG0017472	1	1	T	0	0	equal	Chr15-g977.t1	Chr15-g962.t1
OG0017473	1	1	T	0	0	equal	Chr15-g978.t1	Chr15-g963.t1
OG0017474	1	1	T	0	0	equal	Chr15-g979.t1	Chr15-g964.t1
OG0017475	1	1	T	0	0	equal	Chr15-g980.t1	Chr15-g965.t1
OG0017476	1	1	T	0	0	equal	Chr15-g396.t1	Chr15-g391.t1
OG0017477	1	1	T	0	0	equal	Chr15-g982.t1	Chr15-g967.t1
OG0017478	1	1	T	0	0	equal	Chr15-g983.t1	Chr15-g968.t1
OG0017479	1	1	T	0	0	equal	Chr15-g397.t1	Chr15-g392.t1
OG0017480	1	1	T	0	0	equal	Chr15-g985.t1	Chr15-g970.t1
OG0017481	1	1	T	0	0	equal	Chr15-g986.t1	Chr15-g971.t1
OG0017482	1	1	T	0	0	equal	Chr15-g398.t1	Chr15-g393.t1
OG0017483	1	1	T	0	0	equal	Chr15-g399.t1	Chr15-g394.t1
OG0017484	1	1	T	0	0	equal	Chr15-g400.t1	Chr15-g395.t1
OG0017485	1	1	T	0	0	equal	Chr15-g401.t1	Chr15-g396.t1
OG0017486	1	1	T	0	0	equal	Chr15-g402.t1	Chr15-g397.t1
OG0017487	1	1	T	0	0	equal	Chr15-g988.t1	Chr15-g973.t1
OG0017488	1	1	T	0	0	equal	Chr15-g989.t1	Chr15-g974.t1
OG0017489	1	1	T	0	0	equal	Chr15-g990.t1	Chr15-g975.t1
OG0017490	1	1	T	0	0	equal	Chr15-g992.t1	Chr15-g977.t1
OG0017491	1	1	T	0	0	equal	Chr15-g405.t1	Chr15-g400.t1
OG0017492	1	1	T	0	0	equal	Chr15-g993.t1	Chr15-g978.t1
OG0017493	1	1	T	0	0	equal	Chr15-g994.t1	Chr15-g979.t1
OG0017494	1	1	T	0	0	equal	Chr15-g406.t1	Chr15-g401.t1
OG0017495	1	1	T	0	0	equal	Chr15-g996.t1	Chr15-g980.t1
OG0017496	1	1	T	0	0	equal	Chr15-g997.t1	Chr15-g981.t1
OG0017497	1	1	T	0	0	equal	Chr15-g408.t1	Chr15-g403.t1
OG0017498	1	1	T	0	0	equal	Chr15-g998.t1	Chr15-g982.t1
OG0017499	1	1	T	0	0	equal	Chr15-g409.t1	Chr15-g404.t1
OG0017500	1	1	T	0	0	equal	Chr15-g410.t1	Chr15-g405.t1
OG0017501	1	1	T	0	0	equal	Chr15-g411.t1	Chr15-g406.t1
OG0017502	1	1	T	0	0	equal	Chr15-g412.t1	Chr15-g407.t1
OG0017503	1	1	T	0	0	equal	Chr15-g413.t1	Chr15-g408.t1
OG0017504	1	1	T	0	0	equal	Chr15-g999.t1	Chr15-g983.t1
OG0017505	1	1	T	0	0	equal	Chr15-g1001.t1	Chr15-g985.t1
OG0017506	1	1	T	0	0	equal	Chr15-g1003.t1	Chr15-g987.t1
OG0017507	1	1	T	0	0	equal	Chr15-g414.t1	Chr15-g409.t1
OG0017508	1	1	T	0	0	equal	Chr15-g416.t1	Chr15-g411.t1
OG0017509	1	1	T	0	0	equal	Chr15-g417.t1	Chr15-g412.t1
OG0017510	1	1	T	0	0	equal	Chr15-g1004.t1	Chr15-g988.t1
OG0017511	1	1	T	0	0	equal	Chr15-g418.t1	Chr15-g413.t1
OG0017512	1	1	T	0	0	equal	Chr15-g419.t1	Chr15-g414.t1
OG0017513	1	1	T	0	0	equal	Chr15-g420.t1	Chr15-g415.t1
OG0017514	1	1	T	0	0	equal	Chr15-g1005.t1	Chr15-g989.t1
OG0017515	1	1	T	0	0	equal	Chr15-g1006.t1	Chr15-g990.t1
OG0017516	1	1	T	0	0	equal	Chr15-g421.t1	Chr15-g416.t1
OG0017517	1	1	T	0	0	equal	Chr15-g1007.t1	Chr15-g991.t1
OG0017518	1	1	T	0	0	equal	Chr15-g1008.t1	Chr15-g992.t1
OG0017519	1	1	T	0	0	equal	Chr15-g422.t1	Chr15-g417.t1
OG0017520	1	1	T	0	0	equal	Chr15-g1009.t1	Chr15-g993.t1
OG0017521	1	1	T	0	0	equal	Chr15-g423.t1	Chr15-g418.t1
OG0017522	1	1	T	0	0	equal	Chr15-g1011.t1	Chr15-g994.t1
OG0017523	1	1	T	0	0	equal	Chr15-g424.t1	Chr15-g419.t1
OG0017524	1	1	T	0	0	equal	Chr15-g1012.t1	Chr15-g995.t1
OG0017525	1	1	T	0	0	equal	Chr15-g425.t1	Chr15-g420.t1
OG0017526	1	1	T	0	0	equal	Chr15-g426.t1	Chr15-g421.t1
OG0017527	1	1	T	0	0	equal	Chr15-g427.t1	Chr15-g422.t1
OG0017528	1	1	T	0	0	equal	Chr15-g428.t1	Chr15-g423.t1
OG0017529	1	1	T	0	0	equal	Chr15-g1014.t1	Chr15-g997.t1
OG0017530	1	1	T	0	0	equal	Chr15-g430.t1	Chr15-g425.t1
OG0017531	1	1	T	0	0	equal	Chr15-g1015.t1	Chr15-g998.t1
OG0017532	1	1	T	0	0	equal	Chr15-g431.t1	Chr15-g426.t1
OG0017533	1	1	T	0	0	equal	Chr15-g432.t1	Chr15-g427.t1
OG0017534	1	1	T	0	0	equal	Chr15-g1017.t1	Chr15-g1000.t1
OG0017535	1	1	T	0	0	equal	Chr15-g1018.t1	Chr15-g1001.t1
OG0017536	1	1	T	0	0	equal	Chr15-g1019.t1	Chr15-g1002.t1
OG0017537	1	1	T	0	0	equal	Chr15-g1020.t1	Chr15-g1004.t1
OG0017538	1	1	T	0	0	equal	Chr15-g1021.t1	Chr15-g1005.t1
OG0017539	1	1	T	0	0	equal	Chr15-g1022.t1	Chr15-g1007.t1
OG0017540	1	1	T	0	0	equal	Chr15-g436.t1	Chr15-g430.t1
OG0017541	1	1	T	0	0	equal	Chr15-g1023.t1	Chr15-g1008.t1
OG0017542	1	1	T	0	0	equal	Chr15-g1024.t1	Chr15-g1009.t1
OG0017543	1	1	T	0	0	equal	Chr15-g1025.t1	Chr15-g1010.t1
OG0017544	1	1	T	0	0	equal	Chr15-g437.t1	Chr15-g431.t1
OG0017545	1	1	T	0	0	equal	Chr15-g1026.t1	Chr15-g1011.t1
OG0017546	1	1	T	0	0	equal	Chr15-g438.t1	Chr15-g432.t1
OG0017547	1	1	T	0	0	equal	Chr15-g439.t1	Chr15-g433.t1
OG0017548	1	1	T	0	0	equal	Chr15-g440.t1	Chr15-g434.t1
OG0017549	1	1	T	0	0	equal	Chr15-g442.t1	Chr15-g436.t1
OG0017550	1	1	T	0	0	equal	Chr15-g1029.t1	Chr15-g1013.t1
OG0017551	1	1	T	0	0	equal	Chr15-g1030.t1	Chr15-g1015.t1
OG0017552	1	1	T	0	0	equal	Chr15-g443.t1	Chr15-g437.t1
OG0017553	1	1	T	0	0	equal	Chr15-g1031.t1	Chr15-g1016.t1
OG0017554	1	1	T	0	0	equal	Chr15-g446.t1	Chr15-g440.t1
OG0017555	1	1	T	0	0	equal	Chr15-g1032.t1	Chr15-g1017.t1
OG0017556	1	1	T	0	0	equal	Chr15-g1033.t1	Chr15-g1018.t1
OG0017557	1	1	T	0	0	equal	Chr15-g1034.t1	Chr15-g1019.t1
OG0017558	1	1	T	0	0	equal	Chr15-g448.t1	Chr15-g441.t1
OG0017559	1	1	T	0	0	equal	Chr15-g1035.t1	Chr15-g1020.t1
OG0017560	1	1	T	0	0	equal	Chr15-g449.t1	Chr15-g442.t1
OG0017561	1	1	T	0	0	equal	Chr15-g450.t1	Chr15-g443.t1
OG0017562	1	1	T	0	0	equal	Chr15-g1036.t1	Chr15-g1021.t1
OG0017563	1	1	T	0	0	equal	Chr15-g451.t1	Chr15-g444.t1
OG0017564	1	1	T	0	0	equal	Chr15-g1038.t1	Chr15-g1023.t1
OG0017565	1	1	T	0	0	equal	Chr15-g452.t1	Chr15-g445.t1
OG0017566	1	1	T	0	0	equal	Chr15-g453.t1	Chr15-g446.t1
OG0017567	1	1	T	0	0	equal	Chr15-g454.t1	Chr15-g447.t1
OG0017568	1	1	T	0	0	equal	Chr15-g455.t1	Chr15-g448.t1
OG0017569	1	1	T	0	0	equal	Chr15-g456.t1	Chr15-g449.t1
OG0017570	1	1	T	0	0	equal	Chr15-g457.t1	Chr15-g450.t1
OG0017571	1	1	T	0	0	equal	Chr15-g1039.t1	Chr15-g1024.t1
OG0017572	1	1	T	0	0	equal	Chr15-g458.t1	Chr15-g451.t1
OG0017573	1	1	T	0	0	equal	Chr15-g459.t1	Chr15-g452.t1
OG0017574	1	1	T	0	0	equal	Chr15-g1040.t1	Chr15-g1025.t1
OG0017575	1	1	T	0	0	equal	Chr15-g460.t1	Chr15-g453.t1
OG0017576	1	1	T	0	0	equal	Chr15-g1041.t1	Chr15-g1026.t1
OG0017577	1	1	T	0	0	equal	Chr15-g461.t1	Chr15-g454.t1
OG0017578	1	1	T	0	0	equal	Chr15-g463.t1	Chr15-g456.t1
OG0017579	1	1	T	0	0	equal	Chr15-g1042.t1	Chr15-g1027.t1
OG0017580	1	1	T	0	0	equal	Chr15-g1043.t1	Chr15-g1028.t1
OG0017581	1	1	T	0	0	equal	Chr15-g466.t1	Chr15-g459.t1
OG0017582	1	1	T	0	0	equal	Chr15-g467.t1	Chr15-g460.t1
OG0017583	1	1	T	0	0	equal	Chr15-g1044.t1	Chr15-g1029.t1
OG0017584	1	1	T	0	0	equal	Chr15-g1045.t1	Chr15-g1030.t1
OG0017585	1	1	T	0	0	equal	Chr15-g468.t1	Chr15-g461.t1
OG0017586	1	1	T	0	0	equal	Chr15-g1046.t1	Chr15-g1032.t1
OG0017587	1	1	T	0	0	equal	Chr15-g1047.t1	Chr15-g1033.t1
OG0017588	1	1	T	0	0	equal	Chr15-g469.t1	Chr15-g462.t1
OG0017589	1	1	T	0	0	equal	Chr15-g470.t1	Chr15-g463.t1
OG0017590	1	1	T	0	0	equal	Chr15-g1048.t1	Chr15-g1034.t1
OG0017591	1	1	T	0	0	equal	Chr15-g471.t1	Chr15-g464.t1
OG0017592	1	1	T	0	0	equal	Chr15-g1049.t1	Chr15-g1035.t1
OG0017593	1	1	T	0	0	equal	Chr15-g1050.t1	Chr15-g1036.t1
OG0017594	1	1	T	0	0	equal	Chr15-g1051.t1	Chr15-g1037.t1
OG0017595	1	1	T	0	0	equal	Chr15-g1052.t1	Chr15-g1038.t1
OG0017596	1	1	T	0	0	equal	Chr15-g475.t1	Chr15-g467.t1
OG0017597	1	1	T	0	0	equal	Chr15-g476.t1	Chr15-g468.t1
OG0017598	1	1	T	0	0	equal	Chr15-g1053.t1	Chr15-g1039.t1
OG0017599	1	1	T	0	0	equal	Chr15-g478.t1	Chr15-g470.t1
OG0017600	1	1	T	0	0	equal	Chr15-g1054.t1	Chr15-g1040.t1
OG0017601	1	1	T	0	0	equal	Chr15-g1055.t1	Chr15-g1041.t1
OG0017602	1	1	T	0	0	equal	Chr15-g1056.t1	Chr15-g1042.t1
OG0017603	1	1	T	0	0	equal	Chr15-g1057.t1	Chr15-g1043.t1
OG0017604	1	1	T	0	0	equal	Chr15-g479.t1	Chr15-g471.t1
OG0017605	1	1	T	0	0	equal	Chr15-g1058.t1	Chr15-g1044.t1
OG0017606	1	1	T	0	0	equal	Chr15-g480.t1	Chr15-g472.t1
OG0017607	1	1	T	0	0	equal	Chr15-g481.t1	Chr15-g473.t1
OG0017608	1	1	T	0	0	equal	Chr15-g1059.t1	Chr15-g1045.t1
OG0017609	1	1	T	0	0	equal	Chr15-g1060.t1	Chr15-g1046.t1
OG0017610	1	1	T	0	0	equal	Chr15-g482.t1	Chr15-g474.t1
OG0017611	1	1	T	0	0	equal	Chr15-g1062.t1	Chr15-g1048.t1
OG0017612	1	1	T	0	0	equal	Chr15-g1064.t1	Chr15-g1049.t1
OG0017613	1	1	T	0	0	equal	Chr15-g1065.t1	Chr15-g1050.t1
OG0017614	1	1	T	0	0	equal	Chr15-g1066.t1	Chr15-g1051.t1
OG0017615	1	1	T	0	0	equal	Chr15-g1067.t1	Chr15-g1052.t1
OG0017616	1	1	T	0	0	equal	Chr15-g1068.t1	Chr15-g1053.t1
OG0017617	1	1	T	0	0	equal	Chr15-g1069.t1	Chr15-g1054.t1
OG0017618	1	1	T	0	0	equal	Chr15-g1070.t1	Chr15-g1055.t1
OG0017619	1	1	T	0	0	equal	Chr15-g1071.t1	Chr15-g1056.t1
OG0017620	1	1	T	0	0	equal	Chr15-g1072.t1	Chr15-g1057.t1
OG0017621	1	1	T	0	0	equal	Chr15-g1073.t1	Chr15-g1058.t1
OG0017622	1	1	T	0	0	equal	Chr15-g1074.t1	Chr15-g1059.t1
OG0017623	1	1	T	0	0	equal	Chr15-g484.t1	Chr15-g475.t1
OG0017624	1	1	T	0	0	equal	Chr15-g1076.t1	Chr15-g1061.t1
OG0017625	1	1	T	0	0	equal	Chr15-g487.t1	Chr15-g478.t1
OG0017626	1	1	T	0	0	equal	Chr15-g488.t1	Chr15-g479.t1
OG0017627	1	1	T	0	0	equal	Chr15-g489.t1	Chr15-g480.t1
OG0017628	1	1	T	0	0	equal	Chr15-g1077.t1	Chr15-g1062.t1
OG0017629	1	1	T	0	0	equal	Chr15-g1078.t1	Chr15-g1063.t1
OG0017630	1	1	T	0	0	equal	Chr15-g1079.t1	Chr15-g1064.t1
OG0017631	1	1	T	0	0	equal	Chr15-g1080.t1	Chr15-g1065.t1
OG0017632	1	1	T	0	0	equal	Chr15-g1081.t1	Chr15-g1066.t1
OG0017633	1	1	T	0	0	equal	Chr15-g1082.t1	Chr15-g1068.t1
OG0017634	1	1	T	0	0	equal	Chr15-g1085.t1	Chr15-g1070.t1
OG0017635	1	1	T	0	0	equal	Chr15-g490.t1	Chr15-g481.t1
OG0017636	1	1	T	0	0	equal	Chr15-g1086.t1	Chr15-g1071.t1
OG0017637	1	1	T	0	0	equal	Chr15-g1087.t1	Chr15-g1072.t1
OG0017638	1	1	T	0	0	equal	Chr15-g1088.t1	Chr15-g1073.t1
OG0017639	1	1	T	0	0	equal	Chr15-g492.t1	Chr15-g483.t1
OG0017640	1	1	T	0	0	equal	Chr15-g1089.t1	Chr15-g1074.t1
OG0017641	1	1	T	0	0	equal	Chr15-g493.t1	Chr15-g484.t1
OG0017642	1	1	T	0	0	equal	Chr15-g1090.t1	Chr15-g1075.t1
OG0017643	1	1	T	0	0	equal	Chr15-g1091.t1	Chr15-g1076.t1
OG0017644	1	1	T	0	0	equal	Chr15-g1092.t1	Chr15-g1077.t1
OG0017645	1	1	T	0	0	equal	Chr15-g1093.t1	Chr15-g1078.t1
OG0017646	1	1	T	0	0	equal	Chr15-g1094.t1	Chr15-g1080.t1
OG0017647	1	1	T	0	0	equal	Chr15-g494.t1	Chr15-g485.t1
OG0017648	1	1	T	0	0	equal	Chr15-g496.t1	Chr15-g487.t1
OG0017649	1	1	T	0	0	equal	Chr15-g497.t1	Chr15-g488.t1
OG0017650	1	1	T	0	0	equal	Chr15-g1095.t1	Chr15-g1081.t1
OG0017651	0	2	F	-2	2	Halichoerus_grypus.proteins		Chr15-g492.t1, Chr15-g493.t1
OG0017652	1	1	T	0	0	equal	Chr15-g1096.t1	Chr15-g1082.t1
OG0017653	1	1	T	0	0	equal	Chr15-g1097.t1	Chr15-g1083.t1
OG0017654	1	1	T	0	0	equal	Chr15-g506.t1	Chr15-g496.t1
OG0017655	1	1	T	0	0	equal	Chr15-g507.t1	Chr15-g497.t1
OG0017656	1	1	T	0	0	equal	Chr15-g1106.t1	Chr15-g1093.t1
OG0017657	1	1	T	0	0	equal	Chr15-g513.t1	Chr15-g502.t1
OG0017658	1	1	T	0	0	equal	Chr15-g515.t1	Chr15-g504.t1
OG0017659	1	1	T	0	0	equal	Chr15-g516.t1	Chr15-g505.t1
OG0017660	1	1	T	0	0	equal	Chr15-g517.t1	Chr15-g506.t1
OG0017661	1	1	T	0	0	equal	Chr15-g1107.t1	Chr15-g1094.t1
OG0017662	1	1	T	0	0	equal	Chr15-g1109.t1	Chr15-g1096.t1
OG0017663	1	1	T	0	0	equal	Chr15-g1110.t1	Chr15-g1097.t1
OG0017664	1	1	T	0	0	equal	Chr15-g1111.t1	Chr15-g1098.t1
OG0017665	1	1	T	0	0	equal	Chr15-g1112.t1	Chr15-g1099.t1
OG0017666	1	1	T	0	0	equal	Chr15-g520.t1	Chr15-g509.t1
OG0017667	1	1	T	0	0	equal	Chr15-g521.t1	Chr15-g510.t1
OG0017668	1	1	T	0	0	equal	Chr15-g1113.t1	Chr15-g1101.t1
OG0017669	1	1	T	0	0	equal	Chr15-g1114.t1	Chr15-g1102.t1
OG0017670	1	1	T	0	0	equal	Chr15-g522.t1	Chr15-g511.t1
OG0017671	1	1	T	0	0	equal	Chr15-g523.t1	Chr15-g512.t1
OG0017672	1	1	T	0	0	equal	Chr15-g1115.t1	Chr15-g1103.t1
OG0017673	1	1	T	0	0	equal	Chr15-g1123.t1	Chr15-g1109.t1
OG0017674	1	1	T	0	0	equal	Chr15-g524.t1	Chr15-g513.t1
OG0017675	1	1	T	0	0	equal	Chr15-g525.t1	Chr15-g514.t1
OG0017676	1	1	T	0	0	equal	Chr15-g1124.t1	Chr15-g1110.t1
OG0017677	1	1	T	0	0	equal	Chr15-g1125.t1	Chr15-g1111.t1
OG0017678	1	1	T	0	0	equal	Chr15-g529.t1	Chr15-g517.t1
OG0017679	1	1	T	0	0	equal	Chr15-g530.t1	Chr15-g519.t1
OG0017680	1	1	T	0	0	equal	Chr15-g531.t1	Chr15-g520.t1
OG0017681	1	1	T	0	0	equal	Chr15-g1127.t1	Chr15-g1113.t1
OG0017682	1	1	T	0	0	equal	Chr15-g1128.t1	Chr15-g1114.t1
OG0017683	1	1	T	0	0	equal	Chr15-g1129.t1	Chr15-g1115.t1
OG0017684	1	1	T	0	0	equal	Chr15-g533.t1	Chr15-g522.t1
OG0017685	1	1	T	0	0	equal	Chr15-g1130.t1	Chr15-g1116.t1
OG0017686	1	1	T	0	0	equal	Chr15-g1131.t1	Chr15-g1117.t1
OG0017687	1	1	T	0	0	equal	Chr15-g1132.t1	Chr15-g1118.t1
OG0017688	1	1	T	0	0	equal	Chr15-g1133.t1	Chr15-g1119.t1
OG0017689	1	1	T	0	0	equal	Chr15-g1134.t1	Chr15-g1120.t1
OG0017690	1	1	T	0	0	equal	Chr15-g1135.t1	Chr15-g1121.t1
OG0017691	1	1	T	0	0	equal	Chr15-g1137.t1	Chr15-g1122.t1
OG0017692	1	1	T	0	0	equal	Chr15-g1138.t1	Chr15-g1123.t1
OG0017693	1	1	T	0	0	equal	Chr15-g1139.t1	Chr15-g1124.t1
OG0017694	1	1	T	0	0	equal	Chr15-g1140.t1	Chr15-g1125.t1
OG0017695	1	1	T	0	0	equal	Chr15-g535.t1	Chr15-g524.t1
OG0017696	1	1	T	0	0	equal	Chr15-g1141.t1	Chr15-g1126.t1
OG0017697	1	1	T	0	0	equal	Chr15-g1142.t1	Chr15-g1127.t1
OG0017698	1	1	T	0	0	equal	Chr15-g536.t1	Chr15-g525.t1
OG0017699	1	1	T	0	0	equal	Chr15-g1143.t1	Chr15-g1128.t1
OG0017700	1	1	T	0	0	equal	Chr15-g537.t1	Chr15-g526.t1
OG0017701	1	1	T	0	0	equal	Chr15-g1144.t1	Chr15-g1129.t1
OG0017702	1	1	T	0	0	equal	Chr15-g1145.t1	Chr15-g1130.t1
OG0017703	1	1	T	0	0	equal	Chr15-g1146.t1	Chr15-g1131.t1
OG0017704	1	1	T	0	0	equal	Chr15-g1147.t1	Chr15-g1132.t1
OG0017705	1	1	T	0	0	equal	Chr15-g538.t1	Chr15-g528.t1
OG0017706	1	1	T	0	0	equal	Chr15-g539.t1	Chr15-g529.t1
OG0017707	1	1	T	0	0	equal	Chr15-g540.t1	Chr15-g530.t1
OG0017708	1	1	T	0	0	equal	Chr15-g1148.t1	Chr15-g1133.t1
OG0017709	1	1	T	0	0	equal	Chr15-g1149.t1	Chr15-g1134.t1
OG0017710	1	1	T	0	0	equal	Chr15-g1150.t1	Chr15-g1135.t1
OG0017711	1	1	T	0	0	equal	Chr15-g1151.t1	Chr15-g1136.t1
OG0017712	1	1	T	0	0	equal	Chr15-g541.t1	Chr15-g531.t1
OG0017713	1	1	T	0	0	equal	Chr15-g542.t1	Chr15-g532.t1
OG0017714	1	1	T	0	0	equal	Chr15-g1152.t1	Chr15-g1137.t1
OG0017715	1	1	T	0	0	equal	Chr15-g543.t1	Chr15-g533.t1
OG0017716	1	1	T	0	0	equal	Chr15-g544.t1	Chr15-g534.t1
OG0017717	1	1	T	0	0	equal	Chr15-g545.t1	Chr15-g535.t1
OG0017718	1	1	T	0	0	equal	Chr15-g546.t1	Chr15-g536.t1
OG0017719	1	1	T	0	0	equal	Chr15-g547.t1	Chr15-g537.t1
OG0017720	1	1	T	0	0	equal	Chr15-g1153.t1	Chr15-g1138.t1
OG0017721	1	1	T	0	0	equal	Chr15-g548.t1	Chr15-g538.t1
OG0017722	1	1	T	0	0	equal	Chr15-g549.t1	Chr15-g541.t1
OG0017723	1	1	T	0	0	equal	Chr15-g550.t1	Chr15-g542.t1
OG0017724	1	1	T	0	0	equal	Chr15-g551.t1	Chr15-g543.t1
OG0017725	1	1	T	0	0	equal	Chr15-g1154.t1	Chr15-g1139.t1
OG0017726	1	1	T	0	0	equal	Chr15-g552.t1	Chr15-g544.t1
OG0017727	1	1	T	0	0	equal	Chr15-g553.t1	Chr15-g545.t1
OG0017728	1	1	T	0	0	equal	Chr15-g554.t1	Chr15-g546.t1
OG0017729	1	1	T	0	0	equal	Chr15-g556.t1	Chr15-g547.t1
OG0017730	1	1	T	0	0	equal	Chr15-g557.t1	Chr15-g548.t1
OG0017731	1	1	T	0	0	equal	Chr15-g1155.t1	Chr15-g1140.t1
OG0017732	1	1	T	0	0	equal	Chr15-g558.t1	Chr15-g549.t1
OG0017733	1	1	T	0	0	equal	Chr15-g560.t1	Chr15-g551.t1
OG0017734	1	1	T	0	0	equal	Chr15-g562.t1	Chr15-g553.t1
OG0017735	1	1	T	0	0	equal	Chr15-g1156.t1	Chr15-g1141.t1
OG0017736	1	1	T	0	0	equal	Chr15-g563.t1	Chr15-g554.t1
OG0017737	1	1	T	0	0	equal	Chr15-g1157.t1	Chr15-g1142.t1
OG0017738	1	1	T	0	0	equal	Chr15-g564.t1	Chr15-g555.t1
OG0017739	1	1	T	0	0	equal	Chr15-g565.t1	Chr15-g556.t1
OG0017740	1	1	T	0	0	equal	Chr15-g1159.t1	Chr15-g1144.t1
OG0017741	1	1	T	0	0	equal	Chr15-g1160.t1	Chr15-g1145.t1
OG0017742	1	1	T	0	0	equal	Chr15-g1161.t1	Chr15-g1146.t1
OG0017743	1	1	T	0	0	equal	Chr15-g569.t1	Chr15-g560.t1
OG0017744	1	1	T	0	0	equal	Chr15-g570.t1	Chr15-g561.t1
OG0017745	1	1	T	0	0	equal	Chr15-g571.t1	Chr15-g562.t1
OG0017746	1	1	T	0	0	equal	Chr15-g572.t1	Chr15-g563.t1
OG0017747	1	1	T	0	0	equal	Chr15-g573.t1	Chr15-g564.t1
OG0017748	1	1	T	0	0	equal	Chr15-g574.t1	Chr15-g565.t1
OG0017749	1	1	T	0	0	equal	Chr15-g1162.t1	Chr15-g1148.t1
OG0017750	1	1	T	0	0	equal	Chr15-g575.t1	Chr15-g566.t1
OG0017751	1	1	T	0	0	equal	Chr15-g1163.t1	Chr15-g1149.t1
OG0017752	1	1	T	0	0	equal	Chr15-g576.t1	Chr15-g567.t1
OG0017753	1	1	T	0	0	equal	Chr15-g577.t1	Chr15-g568.t1
OG0017754	1	1	T	0	0	equal	Chr15-g1165.t1	Chr15-g1151.t1
OG0017755	1	1	T	0	0	equal	Chr15-g1166.t1	Chr15-g1152.t1
OG0017756	1	1	T	0	0	equal	Chr15-g579.t1	Chr15-g570.t1
OG0017757	1	1	T	0	0	equal	Chr15-g580.t1	Chr15-g571.t1
OG0017758	1	1	T	0	0	equal	Chr15-g584.t1	Chr15-g575.t1
OG0017759	1	1	T	0	0	equal	Chr15-g585.t1	Chr15-g576.t1
OG0017760	1	1	T	0	0	equal	Chr15-g1168.t1	Chr15-g1154.t1
OG0017761	1	1	T	0	0	equal	Chr15-g1177.t1	Chr15-g1163.t1
OG0017762	1	1	T	0	0	equal	Chr15-g586.t1	Chr15-g577.t1
OG0017763	1	1	T	0	0	equal	Chr15-g1178.t1	Chr15-g1164.t1
OG0017764	1	1	T	0	0	equal	Chr15-g587.t1	Chr15-g578.t1
OG0017765	1	1	T	0	0	equal	Chr15-g588.t1	Chr15-g579.t1
OG0017766	1	1	T	0	0	equal	Chr15-g1179.t1	Chr15-g1166.t1
OG0017767	1	1	T	0	0	equal	Chr15-g1180.t1	Chr15-g1167.t1
OG0017768	1	1	T	0	0	equal	Chr15-g589.t1	Chr15-g581.t1
OG0017769	1	1	T	0	0	equal	Chr15-g590.t1	Chr15-g582.t1
OG0017770	1	1	T	0	0	equal	Chr15-g591.t1	Chr15-g583.t1
OG0017771	1	1	T	0	0	equal	Chr15-g593.t1	Chr15-g585.t1
OG0017772	1	1	T	0	0	equal	Chr15-g1181.t1	Chr15-g1168.t1
OG0017773	1	1	T	0	0	equal	Chr15-g1182.t1	Chr15-g1169.t1
OG0017774	1	1	T	0	0	equal	Chr15-g1183.t1	Chr15-g1170.t1
OG0017775	1	1	T	0	0	equal	Chr15-g595.t1	Chr15-g587.t1
OG0017776	1	1	T	0	0	equal	Chr15-g596.t1	Chr15-g588.t1
OG0017777	1	1	T	0	0	equal	Chr15-g1184.t1	Chr15-g1171.t1
OG0017778	1	1	T	0	0	equal	Chr15-g1185.t1	Chr15-g1172.t1
OG0017779	1	1	T	0	0	equal	Chr15-g598.t1	Chr15-g590.t1
OG0017780	1	1	T	0	0	equal	Chr15-g1186.t1	Chr15-g1173.t1
OG0017781	1	1	T	0	0	equal	Chr15-g1187.t1	Chr15-g1174.t1
OG0017782	1	1	T	0	0	equal	Chr15-g600.t1	Chr15-g592.t1
OG0017783	1	1	T	0	0	equal	Chr15-g1188.t1	Chr15-g1175.t1
OG0017784	1	1	T	0	0	equal	Chr15-g1189.t1	Chr15-g1176.t1
OG0017785	1	1	T	0	0	equal	Chr15-g1190.t1	Chr15-g1177.t1
OG0017786	1	1	T	0	0	equal	Chr15-g601.t1	Chr15-g593.t1
OG0017787	1	1	T	0	0	equal	Chr15-g602.t1	Chr15-g594.t1
OG0017788	2	0	F	2	2	Saimaa.proteins	ChrX-g15.t1, ChrX-g491.t1
OG0017789	2	0	F	2	2	Saimaa.proteins	ChrX-g207.t1, ChrX-g697.t1
OG0017790	2	0	F	2	2	Saimaa.proteins	ChrX-g209.t1, ChrX-g698.t1
OG0017791	2	0	F	2	2	Saimaa.proteins	Chr1-g811.t1, Chr9-g339.t1
OG0017792	2	0	F	2	2	Saimaa.proteins	Chr2-g641.t1, Chr8-g242.t1
OG0017793	2	0	F	2	2	Saimaa.proteins	Chr15-g647.t1, Chr4-g791.t1
OG0017794	2	0	F	2	2	Saimaa.proteins	Chr5-g1559.t1, Chr5-g629.t1
OG0017795	2	0	F	2	2	Saimaa.proteins	Chr5-g663.t1, Chr5-g666.t1
OG0017796	2	0	F	2	2	Saimaa.proteins	Chr11-g1213.t1, Chr7-g504.t1
OG0017797	2	0	F	2	2	Saimaa.proteins	Chr14-g361.t1, Chr9-g755.t1
OG0017798	2	0	F	2	2	Saimaa.proteins	Chr9-g1129.t1, Chr9-g313.t1

### Sheet: Pusa saimensis 
Genes	Orthogroups	Counts	Description	Gene_name	Species
ChrX-g533.t1	OG0000006	32	sp|P43363|MAGAA_HUMAN Melanoma-associated antigen 10 OS=Homo sapiens OX=9606 GN=MAGEA10 PE=1 SV=2	Melanoma-associated antigen 10	Pusa saimensis
ChrX-g534.t1			sp|P43363|MAGAA_HUMAN Melanoma-associated antigen 10 OS=Homo sapiens OX=9606 GN=MAGEA10 PE=1 SV=2	Melanoma-associated antigen 10	Pusa saimensis
ChrX-g535.t1			sp|P43361|MAGA8_HUMAN Melanoma-associated antigen 8 OS=Homo sapiens OX=9606 GN=MAGEA8 PE=1 SV=2	Melanoma-associated antigen 8	Pusa saimensis
ChrX-g536.t1			sp|P43363|MAGAA_HUMAN Melanoma-associated antigen 10 OS=Homo sapiens OX=9606 GN=MAGEA10 PE=1 SV=2	Melanoma-associated antigen 10	Pusa saimensis
ChrX-g537.t1			sp|P43363|MAGAA_HUMAN Melanoma-associated antigen 10 OS=Homo sapiens OX=9606 GN=MAGEA10 PE=1 SV=2	Melanoma-associated antigen 10	Pusa saimensis
ChrX-g538.t1			sp|P43363|MAGAA_HUMAN Melanoma-associated antigen 10 OS=Homo sapiens OX=9606 GN=MAGEA10 PE=1 SV=2	Melanoma-associated antigen 10	Pusa saimensis
ChrX-g539.t1			sp|P43363|MAGAA_HUMAN Melanoma-associated antigen 10 OS=Homo sapiens OX=9606 GN=MAGEA10 PE=1 SV=2	Melanoma-associated antigen 10	Pusa saimensis
ChrX-g540.t1			sp|P43363|MAGAA_HUMAN Melanoma-associated antigen 10 OS=Homo sapiens OX=9606 GN=MAGEA10 PE=1 SV=2	Melanoma-associated antigen 10	Pusa saimensis
ChrX-g555.t1			sp|P43361|MAGA8_HUMAN Melanoma-associated antigen 8 OS=Homo sapiens OX=9606 GN=MAGEA8 PE=1 SV=2	Melanoma-associated antigen 8	Pusa saimensis
ChrX-g558.t1			sp|P43363|MAGAA_HUMAN Melanoma-associated antigen 10 OS=Homo sapiens OX=9606 GN=MAGEA10 PE=1 SV=2	Melanoma-associated antigen 10	Pusa saimensis
ChrX-g559.t1			sp|P43363|MAGAA_HUMAN Melanoma-associated antigen 10 OS=Homo sapiens OX=9606 GN=MAGEA10 PE=1 SV=2	Melanoma-associated antigen 10	Pusa saimensis
ChrX-g561.t1			sp|P43363|MAGAA_HUMAN Melanoma-associated antigen 10 OS=Homo sapiens OX=9606 GN=MAGEA10 PE=1 SV=2	Melanoma-associated antigen 10	Pusa saimensis
ChrX-g562.t1			sp|P43361|MAGA8_HUMAN Melanoma-associated antigen 8 OS=Homo sapiens OX=9606 GN=MAGEA8 PE=1 SV=2	Melanoma-associated antigen 8	Pusa saimensis
ChrX-g58.t1			sp|P43363|MAGAA_HUMAN Melanoma-associated antigen 10 OS=Homo sapiens OX=9606 GN=MAGEA10 PE=1 SV=2	Melanoma-associated antigen 10	Pusa saimensis
ChrX-g60.t1			sp|P43363|MAGAA_HUMAN Melanoma-associated antigen 10 OS=Homo sapiens OX=9606 GN=MAGEA10 PE=1 SV=2	Melanoma-associated antigen 10	Pusa saimensis
ChrX-g62.t1			sp|P43363|MAGAA_HUMAN Melanoma-associated antigen 10 OS=Homo sapiens OX=9606 GN=MAGEA10 PE=1 SV=2	Melanoma-associated antigen 10	Pusa saimensis
ChrX-g64.t1			sp|P43363|MAGAA_HUMAN Melanoma-associated antigen 10 OS=Homo sapiens OX=9606 GN=MAGEA10 PE=1 SV=2	Melanoma-associated antigen 10	Pusa saimensis
ChrX-g68.t1			sp|P43363|MAGAA_HUMAN Melanoma-associated antigen 10 OS=Homo sapiens OX=9606 GN=MAGEA10 PE=1 SV=2	Melanoma-associated antigen 10	Pusa saimensis
ChrX-g69.t1			sp|P43363|MAGAA_HUMAN Melanoma-associated antigen 10 OS=Homo sapiens OX=9606 GN=MAGEA10 PE=1 SV=2	Melanoma-associated antigen 10	Pusa saimensis
ChrX-g70.t1			sp|P43363|MAGAA_HUMAN Melanoma-associated antigen 10 OS=Homo sapiens OX=9606 GN=MAGEA10 PE=1 SV=2	Melanoma-associated antigen 10	Pusa saimensis
ChrX-g71.t1			sp|P43363|MAGAA_HUMAN Melanoma-associated antigen 10 OS=Homo sapiens OX=9606 GN=MAGEA10 PE=1 SV=2	Melanoma-associated antigen 10	Pusa saimensis
ChrX-g73.t1			sp|P43363|MAGAA_HUMAN Melanoma-associated antigen 10 OS=Homo sapiens OX=9606 GN=MAGEA10 PE=1 SV=2	Melanoma-associated antigen 10	Pusa saimensis
ChrX-g74.t1			sp|P43363|MAGAA_HUMAN Melanoma-associated antigen 10 OS=Homo sapiens OX=9606 GN=MAGEA10 PE=1 SV=2	Melanoma-associated antigen 10	Pusa saimensis
ChrX-g75.t1			sp|P43363|MAGAA_HUMAN Melanoma-associated antigen 10 OS=Homo sapiens OX=9606 GN=MAGEA10 PE=1 SV=2	Melanoma-associated antigen 10	Pusa saimensis
ChrX-g76.t1			sp|P43363|MAGAA_HUMAN Melanoma-associated antigen 10 OS=Homo sapiens OX=9606 GN=MAGEA10 PE=1 SV=2	Melanoma-associated antigen 10	Pusa saimensis
ChrX-g77.t1			sp|P43363|MAGAA_HUMAN Melanoma-associated antigen 10 OS=Homo sapiens OX=9606 GN=MAGEA10 PE=1 SV=2	Melanoma-associated antigen 10	Pusa saimensis
ChrX-g78.t1			sp|P43363|MAGAA_HUMAN Melanoma-associated antigen 10 OS=Homo sapiens OX=9606 GN=MAGEA10 PE=1 SV=2	Melanoma-associated antigen 10	Pusa saimensis
ChrX-g79.t1			sp|P43363|MAGAA_HUMAN Melanoma-associated antigen 10 OS=Homo sapiens OX=9606 GN=MAGEA10 PE=1 SV=2	Melanoma-associated antigen 10	Pusa saimensis
ChrX-g80.t1			sp|P43363|MAGAA_HUMAN Melanoma-associated antigen 10 OS=Homo sapiens OX=9606 GN=MAGEA10 PE=1 SV=2	Melanoma-associated antigen 10	Pusa saimensis
ChrX-g81.t1			sp|P43363|MAGAA_HUMAN Melanoma-associated antigen 10 OS=Homo sapiens OX=9606 GN=MAGEA10 PE=1 SV=2	Melanoma-associated antigen 10	Pusa saimensis
ChrX-g82.t1			sp|P43363|MAGAA_HUMAN Melanoma-associated antigen 10 OS=Homo sapiens OX=9606 GN=MAGEA10 PE=1 SV=2	Melanoma-associated antigen 10	Pusa saimensis
ChrX-g83.t1			sp|P43363|MAGAA_HUMAN Melanoma-associated antigen 10 OS=Homo sapiens OX=9606 GN=MAGEA10 PE=1 SV=2	Melanoma-associated antigen 10	Pusa saimensis
Chr1-g1128.t1	OG0000010	28	XP_034867077.1 melanoma inhibitory activity protein 2-like [Mirounga leonina]	melanoma inhibitory activity protein 2-like	Pusa saimensis
Chr1-g1129.t1			XP_034867077.1 melanoma inhibitory activity protein 2-like [Mirounga leonina]	melanoma inhibitory activity protein 2-like	Pusa saimensis
Chr1-g1146.t1			XP_034867077.1 melanoma inhibitory activity protein 2-like [Mirounga leonina]	melanoma inhibitory activity protein 2-like	Pusa saimensis
Chr1-g1147.t1			XP_034867077.1 melanoma inhibitory activity protein 2-like [Mirounga leonina]	melanoma inhibitory activity protein 2-like	Pusa saimensis
Chr1-g1148.t1			XP_034867077.1 melanoma inhibitory activity protein 2-like [Mirounga leonina]	melanoma inhibitory activity protein 2-like	Pusa saimensis
Chr1-g1149.t1			XP_034867077.1 melanoma inhibitory activity protein 2-like [Mirounga leonina]	melanoma inhibitory activity protein 2-like	Pusa saimensis
Chr1-g1165.t1			XP_034867077.1 melanoma inhibitory activity protein 2-like [Mirounga leonina]	melanoma inhibitory activity protein 2-like	Pusa saimensis
Chr1-g1166.t1			XP_034867077.1 melanoma inhibitory activity protein 2-like [Mirounga leonina]	melanoma inhibitory activity protein 2-like	Pusa saimensis
Chr1-g1186.t1			XP_034867077.1 melanoma inhibitory activity protein 2-like [Mirounga leonina]	melanoma inhibitory activity protein 2-like	Pusa saimensis
Chr1-g1187.t1			XP_034867077.1 melanoma inhibitory activity protein 2-like [Mirounga leonina]	melanoma inhibitory activity protein 2-like	Pusa saimensis
Chr1-g1188.t1			XP_034867077.1 melanoma inhibitory activity protein 2-like [Mirounga leonina]	melanoma inhibitory activity protein 2-like	Pusa saimensis
Chr1-g123.t1			XP_034867077.1 melanoma inhibitory activity protein 2-like [Mirounga leonina]	melanoma inhibitory activity protein 2-like	Pusa saimensis
Chr1-g124.t1			XP_034867077.1 melanoma inhibitory activity protein 2-like [Mirounga leonina]	melanoma inhibitory activity protein 2-like	Pusa saimensis
Chr1-g126.t1			XP_034867077.1 melanoma inhibitory activity protein 2-like [Mirounga leonina]	melanoma inhibitory activity protein 2-like	Pusa saimensis
Chr1-g45.t1			XP_034867077.1 melanoma inhibitory activity protein 2-like [Mirounga leonina]	melanoma inhibitory activity protein 2-like	Pusa saimensis
Chr1-g46.t1			XP_034867077.1 melanoma inhibitory activity protein 2-like [Mirounga leonina]	melanoma inhibitory activity protein 2-like	Pusa saimensis
Chr1-g47.t1			XP_034867077.1 melanoma inhibitory activity protein 2-like [Mirounga leonina]	melanoma inhibitory activity protein 2-like	Pusa saimensis
Chr1-g48.t1			XP_034867077.1 melanoma inhibitory activity protein 2-like [Mirounga leonina]	melanoma inhibitory activity protein 2-like	Pusa saimensis
Chr1-g49.t1			XP_034867077.1 melanoma inhibitory activity protein 2-like [Mirounga leonina]	melanoma inhibitory activity protein 2-like	Pusa saimensis
Chr1-g50.t1			XP_034867077.1 melanoma inhibitory activity protein 2-like [Mirounga leonina]	melanoma inhibitory activity protein 2-like	Pusa saimensis
Chr1-g51.t1			XP_034867077.1 melanoma inhibitory activity protein 2-like [Mirounga leonina]	melanoma inhibitory activity protein 2-like	Pusa saimensis
Chr1-g52.t1			XP_034867077.1 melanoma inhibitory activity protein 2-like [Mirounga leonina]	melanoma inhibitory activity protein 2-like	Pusa saimensis
Chr1-g53.t1			XP_034867077.1 melanoma inhibitory activity protein 2-like [Mirounga leonina]	melanoma inhibitory activity protein 2-like	Pusa saimensis
Chr1-g54.t1			XP_034867077.1 melanoma inhibitory activity protein 2-like [Mirounga leonina]	melanoma inhibitory activity protein 2-like	Pusa saimensis
Chr1-g76.t1			XP_034867077.1 melanoma inhibitory activity protein 2-like [Mirounga leonina]	melanoma inhibitory activity protein 2-like	Pusa saimensis
Chr1-g77.t1			XP_034867077.1 melanoma inhibitory activity protein 2-like [Mirounga leonina]	melanoma inhibitory activity protein 2-like	Pusa saimensis
Chr1-g78.t1			XP_034867077.1 melanoma inhibitory activity protein 2-like [Mirounga leonina]	melanoma inhibitory activity protein 2-like	Pusa saimensis
Chr1-g79.t1			XP_034867077.1 melanoma inhibitory activity protein 2-like [Mirounga leonina]	melanoma inhibitory activity protein 2-like	Pusa saimensis
Chr2-g1286.t1	OG0000002	21	sp|Q7L7L0|H2A3_HUMAN Histone H2A type 3 OS=Homo sapiens OX=9606 GN=H2AC25 PE=1 SV=3	Histone H2A type 3	Pusa saimensis
Chr5-g1488.t1			sp|Q6FI13|H2A2A_HUMAN Histone H2A type 2-A OS=Homo sapiens OX=9606 GN=H2AC18 PE=1 SV=3	Histone H2A type 2-A	Pusa saimensis
Chr5-g1492.t1			sp|Q64522|H2A2B_MOUSE Histone H2A type 2-B OS=Mus musculus OX=10090 GN=H2ac21 PE=1 SV=3	Histone H2A type 2-B	Pusa saimensis
Chr5-g623.t1			sp|Q6FI13|H2A2A_HUMAN Histone H2A type 2-A OS=Homo sapiens OX=9606 GN=H2AC18 PE=1 SV=3	Histone H2A type 2-A	Pusa saimensis
Chr5-g625.t1			sp|A1A4R1|H2A2C_BOVIN Histone H2A type 2-C OS=Bos taurus OX=9913 GN=H2AC20 PE=2 SV=1	Histone H2A type 2-C	Pusa saimensis
Chr6-g576.t1			sp|Q4R3X5|H2AJ_MACFA Histone H2A.J OS=Macaca fascicularis OX=9541 GN=H2AJ PE=2 SV=1	Histone H2A.J	Pusa saimensis
Chr8-g35.t1			sp|P0C170|H2A1E_RAT Histone H2A type 1-E OS=Rattus norvegicus OX=10116 PE=1 SV=2	Histone H2A type 1-E	Pusa saimensis
Chr8-g41.t1			sp|P0C170|H2A1E_RAT Histone H2A type 1-E OS=Rattus norvegicus OX=10116 PE=1 SV=2	Histone H2A type 1-E	Pusa saimensis
Chr8-g43.t1			sp|P0C170|H2A1E_RAT Histone H2A type 1-E OS=Rattus norvegicus OX=10116 PE=1 SV=2	Histone H2A type 1-E	Pusa saimensis
Chr8-g52.t1			sp|P0C170|H2A1E_RAT Histone H2A type 1-E OS=Rattus norvegicus OX=10116 PE=1 SV=2	Histone H2A type 1-E	Pusa saimensis
Chr8-g58.t1			sp|P0C170|H2A1E_RAT Histone H2A type 1-E OS=Rattus norvegicus OX=10116 PE=1 SV=2	Histone H2A type 1-E	Pusa saimensis
Chr8-g606.t1			sp|P0C170|H2A1E_RAT Histone H2A type 1-E OS=Rattus norvegicus OX=10116 PE=1 SV=2	Histone H2A type 1-E	Pusa saimensis
Chr8-g611.t1			sp|P0C170|H2A1E_RAT Histone H2A type 1-E OS=Rattus norvegicus OX=10116 PE=1 SV=2	Histone H2A type 1-E	Pusa saimensis
Chr8-g615.t1			sp|P0C170|H2A1E_RAT Histone H2A type 1-E OS=Rattus norvegicus OX=10116 PE=1 SV=2	Histone H2A type 1-E	Pusa saimensis
Chr8-g618.t1			sp|P0C170|H2A1E_RAT Histone H2A type 1-E OS=Rattus norvegicus OX=10116 PE=1 SV=2	Histone H2A type 1-E	Pusa saimensis
Chr8-g627.t1			sp|P0C170|H2A1E_RAT Histone H2A type 1-E OS=Rattus norvegicus OX=10116 PE=1 SV=2	Histone H2A type 1-E	Pusa saimensis
Chr8-g631.t1			sp|P04908|H2A1B_HUMAN Histone H2A type 1-B/E OS=Homo sapiens OX=9606 GN=H2AC4 PE=1 SV=2	Histone H2A type 1-B/E	Pusa saimensis
Chr8-g640.t1			sp|Q93077|H2A1C_HUMAN Histone H2A type 1-C OS=Homo sapiens OX=9606 GN=H2AC6 PE=1 SV=3	Histone H2A type 1-C	Pusa saimensis
Chr8-g644.t1			sp|P0C170|H2A1E_RAT Histone H2A type 1-E OS=Rattus norvegicus OX=10116 PE=1 SV=2	Histone H2A type 1-E	Pusa saimensis
Chr8-g649.t1			sp|Q93077|H2A1C_HUMAN Histone H2A type 1-C OS=Homo sapiens OX=9606 GN=H2AC6 PE=1 SV=3	Histone H2A type 1-C	Pusa saimensis
Chr8-g66.t1			sp|P04908|H2A1B_HUMAN Histone H2A type 1-B/E OS=Homo sapiens OX=9606 GN=H2AC4 PE=1 SV=2	Histone H2A type 1-B/E	Pusa saimensis
Chr14-g298.t1	OG0000015	20	sp|P81255|IFNA1_CANLF Interferon alpha-1/2 OS=Canis lupus familiaris OX=9615 PE=3 SV=1	Interferon alpha-1/2	Pusa saimensis
Chr14-g299.t1			sp|P81255|IFNA1_CANLF Interferon alpha-1/2 OS=Canis lupus familiaris OX=9615 PE=3 SV=1	Interferon alpha-1/2	Pusa saimensis
Chr14-g300.t1			sp|P81255|IFNA1_CANLF Interferon alpha-1/2 OS=Canis lupus familiaris OX=9615 PE=3 SV=1	Interferon alpha-1/2	Pusa saimensis
Chr14-g713.t1			sp|P07352|IFNW1_BOVIN Interferon omega-1 OS=Bos taurus OX=9913 GN=IFNW1 PE=3 SV=1	Interferon omega-1	Pusa saimensis
Chr14-g714.t1			sp|P81255|IFNA1_CANLF Interferon alpha-1/2 OS=Canis lupus familiaris OX=9615 PE=3 SV=1	Interferon alpha-1/2	Pusa saimensis
Chr14-g716.t1			sp|P81255|IFNA1_CANLF Interferon alpha-1/2 OS=Canis lupus familiaris OX=9615 PE=3 SV=1	Interferon alpha-1/2	Pusa saimensis
Chr14-g717.t1			sp|P81255|IFNA1_CANLF Interferon alpha-1/2 OS=Canis lupus familiaris OX=9615 PE=3 SV=1	Interferon alpha-1/2	Pusa saimensis
Chr14-g718.t1			sp|P81255|IFNA1_CANLF Interferon alpha-1/2 OS=Canis lupus familiaris OX=9615 PE=3 SV=1	Interferon alpha-1/2	Pusa saimensis
Chr14-g719.t1			sp|P35849|IFNA_FELCA Interferon alpha OS=Felis catus OX=9685 PE=2 SV=1	Interferon alpha	Pusa saimensis
Chr14-g720.t1			sp|P81255|IFNA1_CANLF Interferon alpha-1/2 OS=Canis lupus familiaris OX=9615 PE=3 SV=1	Interferon alpha-1/2	Pusa saimensis
Chr14-g721.t1			sp|P81255|IFNA1_CANLF Interferon alpha-1/2 OS=Canis lupus familiaris OX=9615 PE=3 SV=1	Interferon alpha-1/2	Pusa saimensis
Chr14-g722.t1			sp|P81255|IFNA1_CANLF Interferon alpha-1/2 OS=Canis lupus familiaris OX=9615 PE=3 SV=1	Interferon alpha-1/2	Pusa saimensis
Chr14-g723.t1			sp|P35849|IFNA_FELCA Interferon alpha OS=Felis catus OX=9685 PE=2 SV=1	Interferon alpha	Pusa saimensis
Chr14-g724.t1			sp|P81255|IFNA1_CANLF Interferon alpha-1/2 OS=Canis lupus familiaris OX=9615 PE=3 SV=1	Interferon alpha-1/2	Pusa saimensis
Chr14-g725.t1			sp|P81255|IFNA1_CANLF Interferon alpha-1/2 OS=Canis lupus familiaris OX=9615 PE=3 SV=1	Interferon alpha-1/2	Pusa saimensis
Chr14-g726.t1			sp|P81255|IFNA1_CANLF Interferon alpha-1/2 OS=Canis lupus familiaris OX=9615 PE=3 SV=1	Interferon alpha-1/2	Pusa saimensis
Chr14-g727.t1			sp|P81255|IFNA1_CANLF Interferon alpha-1/2 OS=Canis lupus familiaris OX=9615 PE=3 SV=1	Interferon alpha-1/2	Pusa saimensis
Chr14-g728.t1			sp|P81255|IFNA1_CANLF Interferon alpha-1/2 OS=Canis lupus familiaris OX=9615 PE=3 SV=1	Interferon alpha-1/2	Pusa saimensis
Chr14-g729.t1			sp|P35849|IFNA_FELCA Interferon alpha OS=Felis catus OX=9685 PE=2 SV=1	Interferon alpha	Pusa saimensis
Chr14-g730.t1			sp|P81255|IFNA1_CANLF Interferon alpha-1/2 OS=Canis lupus familiaris OX=9615 PE=3 SV=1	Interferon alpha-1/2	Pusa saimensis
Chr1-g1883.t1	OG0000018	18	sp|O60431|OR1I1_HUMAN Olfactory receptor 1I1 OS=Homo sapiens OX=9606 GN=OR1I1 PE=2 SV=1	Olfactory receptor 1I1	Pusa saimensis
Chr1-g1888.t1			sp|Q95157|OLF4_CANLF Olfactory receptor-like protein OLF4 OS=Canis lupus familiaris OX=9615 PE=3 SV=1	Olfactory receptor-like protein OLF4	Pusa saimensis
Chr1-g1889.t1			sp|O76100|OR7AA_HUMAN Olfactory receptor 7A10 OS=Homo sapiens OX=9606 GN=OR7A10 PE=3 SV=1	Olfactory receptor 7A10	Pusa saimensis
Chr1-g1890.t1			sp|Q95157|OLF4_CANLF Olfactory receptor-like protein OLF4 OS=Canis lupus familiaris OX=9615 PE=3 SV=1	Olfactory receptor-like protein OLF4	Pusa saimensis
Chr1-g1891.t1			sp|Q95157|OLF4_CANLF Olfactory receptor-like protein OLF4 OS=Canis lupus familiaris OX=9615 PE=3 SV=1	Olfactory receptor-like protein OLF4	Pusa saimensis
Chr1-g1892.t1			sp|Q15622|OR7A5_HUMAN Olfactory receptor 7A5 OS=Homo sapiens OX=9606 GN=OR7A5 PE=2 SV=2	Olfactory receptor 7A5	Pusa saimensis
Chr1-g1893.t1			sp|Q95157|OLF4_CANLF Olfactory receptor-like protein OLF4 OS=Canis lupus familiaris OX=9615 PE=3 SV=1	Olfactory receptor-like protein OLF4	Pusa saimensis
Chr1-g1894.t1			sp|O14581|OR7AH_HUMAN Olfactory receptor 7A17 OS=Homo sapiens OX=9606 GN=OR7A17 PE=1 SV=1	Olfactory receptor 7A17	Pusa saimensis
Chr1-g1895.t1			sp|O14581|OR7AH_HUMAN Olfactory receptor 7A17 OS=Homo sapiens OX=9606 GN=OR7A17 PE=1 SV=1	Olfactory receptor 7A17	Pusa saimensis
Chr1-g1896.t1			sp|Q15622|OR7A5_HUMAN Olfactory receptor 7A5 OS=Homo sapiens OX=9606 GN=OR7A5 PE=2 SV=2	Olfactory receptor 7A5	Pusa saimensis
Chr1-g1966.t1			sp|Q8NG95|OR7G3_HUMAN Olfactory receptor 7G3 OS=Homo sapiens OX=9606 GN=OR7G3 PE=3 SV=1	Olfactory receptor 7G3	Pusa saimensis
Chr1-g853.t1			sp|Q95157|OLF4_CANLF Olfactory receptor-like protein OLF4 OS=Canis lupus familiaris OX=9615 PE=3 SV=1	Olfactory receptor-like protein OLF4	Pusa saimensis
Chr1-g855.t1			sp|Q15622|OR7A5_HUMAN Olfactory receptor 7A5 OS=Homo sapiens OX=9606 GN=OR7A5 PE=2 SV=2	Olfactory receptor 7A5	Pusa saimensis
Chr1-g856.t1			sp|Q95157|OLF4_CANLF Olfactory receptor-like protein OLF4 OS=Canis lupus familiaris OX=9615 PE=3 SV=1	Olfactory receptor-like protein OLF4	Pusa saimensis
Chr1-g857.t1			sp|Q15622|OR7A5_HUMAN Olfactory receptor 7A5 OS=Homo sapiens OX=9606 GN=OR7A5 PE=2 SV=2	Olfactory receptor 7A5	Pusa saimensis
Chr1-g858.t1			sp|O14581|OR7AH_HUMAN Olfactory receptor 7A17 OS=Homo sapiens OX=9606 GN=OR7A17 PE=1 SV=1	Olfactory receptor 7A17	Pusa saimensis
Chr1-g859.t1			sp|O76100|OR7AA_HUMAN Olfactory receptor 7A10 OS=Homo sapiens OX=9606 GN=OR7A10 PE=3 SV=1	Olfactory receptor 7A10	Pusa saimensis
Chr1-g937.t1			sp|Q8NG98|OR7D4_HUMAN Olfactory receptor 7D4 OS=Homo sapiens OX=9606 GN=OR7D4 PE=1 SV=1	Olfactory receptor 7D4	Pusa saimensis
Chr2-g1285.t1	OG0000003	18	sp|P68432|H31_BOVIN Histone H3.1 OS=Bos taurus OX=9913 PE=1 SV=2	Histone H3.1	Pusa saimensis
Chr2-g752.t1			sp|C0HL66|H33A_DROME Histone H3.3A OS=Drosophila melanogaster OX=7227 GN=His3.3A PE=1 SV=1	Histone H3.3A	Pusa saimensis
Chr3-g510.t1			sp|C0HL66|H33A_DROME Histone H3.3A OS=Drosophila melanogaster OX=7227 GN=His3.3A PE=1 SV=1	Histone H3.3A	Pusa saimensis
Chr5-g1486.t1			sp|P84227|H32_BOVIN Histone H3.2 OS=Bos taurus OX=9913 PE=1 SV=2	Histone H3.2	Pusa saimensis
Chr5-g1487.t1			sp|P84227|H32_BOVIN Histone H3.2 OS=Bos taurus OX=9913 PE=1 SV=2	Histone H3.2	Pusa saimensis
Chr5-g624.t1			sp|P84227|H32_BOVIN Histone H3.2 OS=Bos taurus OX=9913 PE=1 SV=2	Histone H3.2	Pusa saimensis
Chr7-g375.t1			sp|C0HL66|H33A_DROME Histone H3.3A OS=Drosophila melanogaster OX=7227 GN=His3.3A PE=1 SV=1	Histone H3.3A	Pusa saimensis
Chr8-g36.t1			sp|P68432|H31_BOVIN Histone H3.1 OS=Bos taurus OX=9913 PE=1 SV=2	Histone H3.1	Pusa saimensis
Chr8-g38.t1			sp|P68432|H31_BOVIN Histone H3.1 OS=Bos taurus OX=9913 PE=1 SV=2	Histone H3.1	Pusa saimensis
Chr8-g53.t1			sp|P68432|H31_BOVIN Histone H3.1 OS=Bos taurus OX=9913 PE=1 SV=2	Histone H3.1	Pusa saimensis
Chr8-g54.t1			sp|P68432|H31_BOVIN Histone H3.1 OS=Bos taurus OX=9913 PE=1 SV=2	Histone H3.1	Pusa saimensis
Chr8-g59.t1			sp|P68432|H31_BOVIN Histone H3.1 OS=Bos taurus OX=9913 PE=1 SV=2	Histone H3.1	Pusa saimensis
Chr8-g610.t1			sp|P68432|H31_BOVIN Histone H3.1 OS=Bos taurus OX=9913 PE=1 SV=2	Histone H3.1	Pusa saimensis
Chr8-g617.t1			sp|P68432|H31_BOVIN Histone H3.1 OS=Bos taurus OX=9913 PE=1 SV=2	Histone H3.1	Pusa saimensis
Chr8-g628.t1			sp|P68432|H31_BOVIN Histone H3.1 OS=Bos taurus OX=9913 PE=1 SV=2	Histone H3.1	Pusa saimensis
Chr8-g630.t1			sp|P68432|H31_BOVIN Histone H3.1 OS=Bos taurus OX=9913 PE=1 SV=2	Histone H3.1	Pusa saimensis
Chr8-g643.t1			sp|P68432|H31_BOVIN Histone H3.1 OS=Bos taurus OX=9913 PE=1 SV=2	Histone H3.1	Pusa saimensis
Chr8-g646.t1			sp|P68432|H31_BOVIN Histone H3.1 OS=Bos taurus OX=9913 PE=1 SV=2	Histone H3.1	Pusa saimensis
Chr13-g472.t1	OG0000019	17	XP_035970385.1 melanoma inhibitory activity protein 2-like [Halichoerus grypus]	melanoma inhibitory activity protein 2-like	Pusa saimensis
Chr9-g70.t1			XP_035970385.1 melanoma inhibitory activity protein 2-like [Halichoerus grypus]	melanoma inhibitory activity protein 2-like	Pusa saimensis
Chr9-g72.t1			XP_032255572.1 melanoma inhibitory activity protein 2-like [Phoca vitulina]	melanoma inhibitory activity protein 2-like	Pusa saimensis
Chr9-g73.t1			XP_032255572.1 melanoma inhibitory activity protein 2-like [Phoca vitulina]	melanoma inhibitory activity protein 2-like	Pusa saimensis
Chr9-g74.t1			XP_032255572.1 melanoma inhibitory activity protein 2-like [Phoca vitulina]	melanoma inhibitory activity protein 2-like	Pusa saimensis
Chr9-g75.t1			XP_035970385.1 melanoma inhibitory activity protein 2-like [Halichoerus grypus]	melanoma inhibitory activity protein 2-like	Pusa saimensis
Chr9-g757.t1			XP_035970385.1 melanoma inhibitory activity protein 2-like [Halichoerus grypus]	melanoma inhibitory activity protein 2-like	Pusa saimensis
Chr9-g758.t1			XP_035970385.1 melanoma inhibitory activity protein 2-like [Halichoerus grypus]	melanoma inhibitory activity protein 2-like	Pusa saimensis
Chr9-g759.t1			XP_035970385.1 melanoma inhibitory activity protein 2-like [Halichoerus grypus]	melanoma inhibitory activity protein 2-like	Pusa saimensis
Chr9-g76.t1			XP_032255572.1 melanoma inhibitory activity protein 2-like [Phoca vitulina]	melanoma inhibitory activity protein 2-like	Pusa saimensis
Chr9-g760.t1			XP_035970385.1 melanoma inhibitory activity protein 2-like [Halichoerus grypus]	melanoma inhibitory activity protein 2-like	Pusa saimensis
Chr9-g761.t1			XP_035970385.1 melanoma inhibitory activity protein 2-like [Halichoerus grypus]	melanoma inhibitory activity protein 2-like	Pusa saimensis
Chr9-g762.t1			XP_035970385.1 melanoma inhibitory activity protein 2-like [Halichoerus grypus]	melanoma inhibitory activity protein 2-like	Pusa saimensis
Chr9-g763.t1			XP_032255572.1 melanoma inhibitory activity protein 2-like [Phoca vitulina]	melanoma inhibitory activity protein 2-like	Pusa saimensis
Chr9-g764.t1			XP_032255572.1 melanoma inhibitory activity protein 2-like [Phoca vitulina]	melanoma inhibitory activity protein 2-like	Pusa saimensis
Chr9-g765.t1			XP_035970385.1 melanoma inhibitory activity protein 2-like [Halichoerus grypus]	melanoma inhibitory activity protein 2-like	Pusa saimensis
Chr9-g77.t1			XP_032255572.1 melanoma inhibitory activity protein 2-like [Phoca vitulina]	melanoma inhibitory activity protein 2-like	Pusa saimensis
Chr1-g576.t1	OG0000033	14	sp|E2RKA8|RL32_CANLF Large ribosomal subunit protein eL32 OS=Canis lupus familiaris OX=9615 GN=RPL32 PE=1 SV=1	Large ribosomal subunit protein eL32	Pusa saimensis
Chr1-g68.t1			sp|Q3SZQ6|RL32_BOVIN Large ribosomal subunit protein eL32 OS=Bos taurus OX=9913 GN=RPL32 PE=2 SV=3	Large ribosomal subunit protein eL32	Pusa saimensis
Chr10-g341.t1			sp|E2RKA8|RL32_CANLF Large ribosomal subunit protein eL32 OS=Canis lupus familiaris OX=9615 GN=RPL32 PE=1 SV=1	Large ribosomal subunit protein eL32	Pusa saimensis
Chr10-g396.t1			sp|E2RKA8|RL32_CANLF Large ribosomal subunit protein eL32 OS=Canis lupus familiaris OX=9615 GN=RPL32 PE=1 SV=1	Large ribosomal subunit protein eL32	Pusa saimensis
Chr11-g202.t1			sp|E2RKA8|RL32_CANLF Large ribosomal subunit protein eL32 OS=Canis lupus familiaris OX=9615 GN=RPL32 PE=1 SV=1	Large ribosomal subunit protein eL32	Pusa saimensis
Chr14-g755.t1			sp|E2RKA8|RL32_CANLF Large ribosomal subunit protein eL32 OS=Canis lupus familiaris OX=9615 GN=RPL32 PE=1 SV=1	Large ribosomal subunit protein eL32	Pusa saimensis
Chr2-g8.t1			sp|E2RKA8|RL32_CANLF Large ribosomal subunit protein eL32 OS=Canis lupus familiaris OX=9615 GN=RPL32 PE=1 SV=1	Large ribosomal subunit protein eL32	Pusa saimensis
Chr3-g559.t1			sp|E2RKA8|RL32_CANLF Large ribosomal subunit protein eL32 OS=Canis lupus familiaris OX=9615 GN=RPL32 PE=1 SV=1	Large ribosomal subunit protein eL32	Pusa saimensis
Chr4-g42.t1			sp|E2RKA8|RL32_CANLF Large ribosomal subunit protein eL32 OS=Canis lupus familiaris OX=9615 GN=RPL32 PE=1 SV=1	Large ribosomal subunit protein eL32	Pusa saimensis
Chr5-g1537.t1			sp|E2RKA8|RL32_CANLF Large ribosomal subunit protein eL32 OS=Canis lupus familiaris OX=9615 GN=RPL32 PE=1 SV=1	Large ribosomal subunit protein eL32	Pusa saimensis
Chr6-g1681.t1			sp|E2RKA8|RL32_CANLF Large ribosomal subunit protein eL32 OS=Canis lupus familiaris OX=9615 GN=RPL32 PE=1 SV=1	Large ribosomal subunit protein eL32	Pusa saimensis
Chr6-g26.t1			sp|E2RKA8|RL32_CANLF Large ribosomal subunit protein eL32 OS=Canis lupus familiaris OX=9615 GN=RPL32 PE=1 SV=1	Large ribosomal subunit protein eL32	Pusa saimensis
Chr6-g619.t1			sp|E2RKA8|RL32_CANLF Large ribosomal subunit protein eL32 OS=Canis lupus familiaris OX=9615 GN=RPL32 PE=1 SV=1	Large ribosomal subunit protein eL32	Pusa saimensis
Chr7-g1222.t1			sp|Q3SZQ6|RL32_BOVIN Large ribosomal subunit protein eL32 OS=Bos taurus OX=9913 GN=RPL32 PE=2 SV=3	Large ribosomal subunit protein eL32	Pusa saimensis
Chr10-g1207.t1	OG0000037	12	sp|P68365|TBA1C_CRIGR Tubulin alpha-1C chain OS=Cricetulus griseus OX=10029 GN=TUBA1C PE=2 SV=1	Tubulin alpha-1C chain	Pusa saimensis
Chr11-g1140.t1			sp|P02552|TBA1A_CHICK Tubulin alpha-1A chain OS=Gallus gallus OX=9031 GN=TUBA1A PE=1 SV=2	Tubulin alpha-1A chain	Pusa saimensis
Chr13-g201.t1			sp|P0DPH7|TBA3C_HUMAN Tubulin alpha-3C chain OS=Homo sapiens OX=9606 GN=TUBA3C PE=1 SV=1	Tubulin alpha-3C chain	Pusa saimensis
Chr13-g239.t1			sp|P68365|TBA1C_CRIGR Tubulin alpha-1C chain OS=Cricetulus griseus OX=10029 GN=TUBA1C PE=2 SV=1	Tubulin alpha-1C chain	Pusa saimensis
Chr13-g588.t1			sp|P0DPH7|TBA3C_HUMAN Tubulin alpha-3C chain OS=Homo sapiens OX=9606 GN=TUBA3C PE=1 SV=1	Tubulin alpha-3C chain	Pusa saimensis
Chr4-g1052.t1			sp|P81948|TBA4A_BOVIN Tubulin alpha-4A chain OS=Bos taurus OX=9913 GN=TUBA4A PE=1 SV=2	Tubulin alpha-4A chain	Pusa saimensis
Chr4-g473.t1			sp|P81947|TBA1B_BOVIN Tubulin alpha-1B chain OS=Bos taurus OX=9913 PE=1 SV=2	Tubulin alpha-1B chain	Pusa saimensis
Chr6-g1415.t1			sp|A6NHL2|TBAL3_HUMAN Tubulin alpha chain-like 3 OS=Homo sapiens OX=9606 GN=TUBAL3 PE=1 SV=2	Tubulin alpha chain-like 3	Pusa saimensis
Chr6-g1504.t1			sp|Q9JJZ2|TBA8_MOUSE Tubulin alpha-8 chain OS=Mus musculus OX=10090 GN=Tuba8 PE=1 SV=1	Tubulin alpha-8 chain	Pusa saimensis
Chr6-g1731.t1			sp|P81947|TBA1B_BOVIN Tubulin alpha-1B chain OS=Bos taurus OX=9913 PE=1 SV=2	Tubulin alpha-1B chain	Pusa saimensis
Chr6-g1732.t1			sp|P02552|TBA1A_CHICK Tubulin alpha-1A chain OS=Gallus gallus OX=9031 GN=TUBA1A PE=1 SV=2	Tubulin alpha-1A chain	Pusa saimensis
Chr6-g667.t1			sp|P68365|TBA1C_CRIGR Tubulin alpha-1C chain OS=Cricetulus griseus OX=10029 GN=TUBA1C PE=2 SV=1	Tubulin alpha-1C chain	Pusa saimensis
Chr1-g2001.t1	OG0000051	11	sp|Q5XTY7|RL17_FELCA Large ribosomal subunit protein uL22 OS=Felis catus OX=9685 GN=RPL17 PE=2 SV=3	Large ribosomal subunit protein uL22	Pusa saimensis
Chr10-g636.t1			sp|Q5XTY7|RL17_FELCA Large ribosomal subunit protein uL22 OS=Felis catus OX=9685 GN=RPL17 PE=2 SV=3	Large ribosomal subunit protein uL22	Pusa saimensis
Chr12-g555.t1			sp|Q5XTY7|RL17_FELCA Large ribosomal subunit protein uL22 OS=Felis catus OX=9685 GN=RPL17 PE=2 SV=3	Large ribosomal subunit protein uL22	Pusa saimensis
Chr13-g721.t1			sp|Q5XTY7|RL17_FELCA Large ribosomal subunit protein uL22 OS=Felis catus OX=9685 GN=RPL17 PE=2 SV=3	Large ribosomal subunit protein uL22	Pusa saimensis
Chr2-g1935.t1			sp|Q5XTY7|RL17_FELCA Large ribosomal subunit protein uL22 OS=Felis catus OX=9685 GN=RPL17 PE=2 SV=3	Large ribosomal subunit protein uL22	Pusa saimensis
Chr4-g278.t1			sp|Q5XTY7|RL17_FELCA Large ribosomal subunit protein uL22 OS=Felis catus OX=9685 GN=RPL17 PE=2 SV=3	Large ribosomal subunit protein uL22	Pusa saimensis
Chr4-g281.t1			sp|Q5XTY7|RL17_FELCA Large ribosomal subunit protein uL22 OS=Felis catus OX=9685 GN=RPL17 PE=2 SV=3	Large ribosomal subunit protein uL22	Pusa saimensis
Chr4-g430.t1			sp|Q5XTY7|RL17_FELCA Large ribosomal subunit protein uL22 OS=Felis catus OX=9685 GN=RPL17 PE=2 SV=3	Large ribosomal subunit protein uL22	Pusa saimensis
Chr4-g672.t1			sp|Q5XTY7|RL17_FELCA Large ribosomal subunit protein uL22 OS=Felis catus OX=9685 GN=RPL17 PE=2 SV=3	Large ribosomal subunit protein uL22	Pusa saimensis
Chr7-g1129.t1			sp|Q5XTY7|RL17_FELCA Large ribosomal subunit protein uL22 OS=Felis catus OX=9685 GN=RPL17 PE=2 SV=3	Large ribosomal subunit protein uL22	Pusa saimensis
Chr8-g360.t1			sp|Q5XTY7|RL17_FELCA Large ribosomal subunit protein uL22 OS=Felis catus OX=9685 GN=RPL17 PE=2 SV=3	Large ribosomal subunit protein uL22	Pusa saimensis
Chr2-g307.t1	OG0000052	11	sp|Q5DRD2|PCDB2_PANTR Protocadherin beta-2 OS=Pan troglodytes OX=9598 GN=PCDHB2 PE=3 SV=1	Protocadherin beta-2	Pusa saimensis
Chr2-g308.t1			sp|Q5DRD1|PCDB3_PANTR Protocadherin beta-3 OS=Pan troglodytes OX=9598 GN=PCDHB3 PE=3 SV=1	Protocadherin beta-3	Pusa saimensis
Chr2-g310.t1			sp|Q9Y5E4|PCDB5_HUMAN Protocadherin beta-5 OS=Homo sapiens OX=9606 GN=PCDHB5 PE=1 SV=2	Protocadherin beta-5	Pusa saimensis
Chr2-g311.t1			sp|Q9Y5E3|PCDB6_HUMAN Protocadherin beta-6 OS=Homo sapiens OX=9606 GN=PCDHB6 PE=1 SV=2	Protocadherin beta-6	Pusa saimensis
Chr2-g312.t1			sp|Q5DRC3|PCDBH_PANTR Protocadherin beta-17 OS=Pan troglodytes OX=9598 GN=PCDHB17 PE=3 SV=1	Protocadherin beta-17	Pusa saimensis
Chr2-g313.t1			sp|Q9Y5E2|PCDB7_HUMAN Protocadherin beta-7 OS=Homo sapiens OX=9606 GN=PCDHB7 PE=1 SV=1	Protocadherin beta-7	Pusa saimensis
Chr2-g314.t1			sp|Q5DRD6|PCDBD_PANTR Protocadherin beta-13 OS=Pan troglodytes OX=9598 GN=PCDHB13 PE=3 SV=1	Protocadherin beta-13	Pusa saimensis
Chr2-g315.t1			sp|Q5DRD8|PCDBB_PANTR Protocadherin beta-11 OS=Pan troglodytes OX=9598 GN=PCDHB11 PE=3 SV=1	Protocadherin beta-11	Pusa saimensis
Chr2-g316.t1			sp|Q5DRD5|PCDBE_PANTR Protocadherin beta-14 OS=Pan troglodytes OX=9598 GN=PCDHB14 PE=3 SV=1	Protocadherin beta-14	Pusa saimensis
Chr2-g317.t1			sp|Q5DRD4|PCDBI_PANTR Protocadherin beta-18 OS=Pan troglodytes OX=9598 GN=PCDHB18 PE=3 SV=1	Protocadherin beta-18	Pusa saimensis
Chr2-g318.t1			sp|Q9Y5E8|PCDBF_HUMAN Protocadherin beta-15 OS=Homo sapiens OX=9606 GN=PCDHB15 PE=1 SV=1	Protocadherin beta-15	Pusa saimensis
Chr10-g928.t1	OG0000060	10	sp|Q56JX3|RL31_BOVIN Large ribosomal subunit protein eL31 OS=Bos taurus OX=9913 GN=RPL31 PE=2 SV=1	Large ribosomal subunit protein eL31	Pusa saimensis
Chr11-g1276.t1			sp|Q56JX3|RL31_BOVIN Large ribosomal subunit protein eL31 OS=Bos taurus OX=9913 GN=RPL31 PE=2 SV=1	Large ribosomal subunit protein eL31	Pusa saimensis
Chr12-g532.t1			sp|Q56JX3|RL31_BOVIN Large ribosomal subunit protein eL31 OS=Bos taurus OX=9913 GN=RPL31 PE=2 SV=1	Large ribosomal subunit protein eL31	Pusa saimensis
Chr2-g1733.t1			sp|Q56JX3|RL31_BOVIN Large ribosomal subunit protein eL31 OS=Bos taurus OX=9913 GN=RPL31 PE=2 SV=1	Large ribosomal subunit protein eL31	Pusa saimensis
Chr2-g736.t1			sp|Q56JX3|RL31_BOVIN Large ribosomal subunit protein eL31 OS=Bos taurus OX=9913 GN=RPL31 PE=2 SV=1	Large ribosomal subunit protein eL31	Pusa saimensis
Chr5-g1205.t1			sp|Q56JX3|RL31_BOVIN Large ribosomal subunit protein eL31 OS=Bos taurus OX=9913 GN=RPL31 PE=2 SV=1	Large ribosomal subunit protein eL31	Pusa saimensis
Chr7-g1287.t1			sp|Q56JX3|RL31_BOVIN Large ribosomal subunit protein eL31 OS=Bos taurus OX=9913 GN=RPL31 PE=2 SV=1	Large ribosomal subunit protein eL31	Pusa saimensis
Chr7-g178.t1			sp|Q56JX3|RL31_BOVIN Large ribosomal subunit protein eL31 OS=Bos taurus OX=9913 GN=RPL31 PE=2 SV=1	Large ribosomal subunit protein eL31	Pusa saimensis
Chr8-g1043.t1			sp|Q56JX3|RL31_BOVIN Large ribosomal subunit protein eL31 OS=Bos taurus OX=9913 GN=RPL31 PE=2 SV=1	Large ribosomal subunit protein eL31	Pusa saimensis
Chr8-g992.t1			sp|Q56JX3|RL31_BOVIN Large ribosomal subunit protein eL31 OS=Bos taurus OX=9913 GN=RPL31 PE=2 SV=1	Large ribosomal subunit protein eL31	Pusa saimensis
Chr15-g331.t1	OG0000061	10	sp|P13688|CEAM1_HUMAN Cell adhesion molecule CEACAM1 OS=Homo sapiens OX=9606 GN=CEACAM1 PE=1 SV=2	Cell adhesion molecule CEACAM1	Pusa saimensis
Chr15-g332.t1			sp|P13688|CEAM1_HUMAN Cell adhesion molecule CEACAM1 OS=Homo sapiens OX=9606 GN=CEACAM1 PE=1 SV=2	Cell adhesion molecule CEACAM1	Pusa saimensis
Chr15-g334.t1			sp|P13688|CEAM1_HUMAN Cell adhesion molecule CEACAM1 OS=Homo sapiens OX=9606 GN=CEACAM1 PE=1 SV=2	Cell adhesion molecule CEACAM1	Pusa saimensis
Chr15-g335.t1			sp|P13688|CEAM1_HUMAN Cell adhesion molecule CEACAM1 OS=Homo sapiens OX=9606 GN=CEACAM1 PE=1 SV=2	Cell adhesion molecule CEACAM1	Pusa saimensis
Chr15-g336.t1			sp|P13688|CEAM1_HUMAN Cell adhesion molecule CEACAM1 OS=Homo sapiens OX=9606 GN=CEACAM1 PE=1 SV=2	Cell adhesion molecule CEACAM1	Pusa saimensis
Chr15-g337.t1			sp|P13688|CEAM1_HUMAN Cell adhesion molecule CEACAM1 OS=Homo sapiens OX=9606 GN=CEACAM1 PE=1 SV=2	Cell adhesion molecule CEACAM1	Pusa saimensis
Chr15-g338.t1			sp|P13688|CEAM1_HUMAN Cell adhesion molecule CEACAM1 OS=Homo sapiens OX=9606 GN=CEACAM1 PE=1 SV=2	Cell adhesion molecule CEACAM1	Pusa saimensis
Chr15-g934.t1			sp|P13688|CEAM1_HUMAN Cell adhesion molecule CEACAM1 OS=Homo sapiens OX=9606 GN=CEACAM1 PE=1 SV=2	Cell adhesion molecule CEACAM1	Pusa saimensis
Chr15-g936.t1			sp|P13688|CEAM1_HUMAN Cell adhesion molecule CEACAM1 OS=Homo sapiens OX=9606 GN=CEACAM1 PE=1 SV=2	Cell adhesion molecule CEACAM1	Pusa saimensis
Chr15-g938.t1			sp|P13688|CEAM1_HUMAN Cell adhesion molecule CEACAM1 OS=Homo sapiens OX=9606 GN=CEACAM1 PE=1 SV=2	Cell adhesion molecule CEACAM1	Pusa saimensis
Chr6-g1812.t1	OG0000048	10	sp|A6NIJ9|O6C70_HUMAN Olfactory receptor 6C70 OS=Homo sapiens OX=9606 GN=OR6C70 PE=3 SV=1	Olfactory receptor 6C70	Pusa saimensis
Chr6-g740.t1			sp|Q9NZP0|OR6C3_HUMAN Olfactory receptor 6C3 OS=Homo sapiens OX=9606 GN=OR6C3 PE=3 SV=2	Olfactory receptor 6C3	Pusa saimensis
Chr6-g741.t1			sp|Q96RD1|OR6C1_HUMAN Olfactory receptor 6C1 OS=Homo sapiens OX=9606 GN=OR6C1 PE=1 SV=2	Olfactory receptor 6C1	Pusa saimensis
Chr6-g742.t1			sp|Q9NZP0|OR6C3_HUMAN Olfactory receptor 6C3 OS=Homo sapiens OX=9606 GN=OR6C3 PE=3 SV=2	Olfactory receptor 6C3	Pusa saimensis
Chr6-g743.t1			sp|Q9NZP0|OR6C3_HUMAN Olfactory receptor 6C3 OS=Homo sapiens OX=9606 GN=OR6C3 PE=3 SV=2	Olfactory receptor 6C3	Pusa saimensis
Chr6-g744.t1			sp|Q96RD1|OR6C1_HUMAN Olfactory receptor 6C1 OS=Homo sapiens OX=9606 GN=OR6C1 PE=1 SV=2	Olfactory receptor 6C1	Pusa saimensis
Chr6-g745.t1			sp|Q9NZP0|OR6C3_HUMAN Olfactory receptor 6C3 OS=Homo sapiens OX=9606 GN=OR6C3 PE=3 SV=2	Olfactory receptor 6C3	Pusa saimensis
Chr6-g746.t1			sp|Q9NZP0|OR6C3_HUMAN Olfactory receptor 6C3 OS=Homo sapiens OX=9606 GN=OR6C3 PE=3 SV=2	Olfactory receptor 6C3	Pusa saimensis
Chr6-g747.t1			sp|Q96RD1|OR6C1_HUMAN Olfactory receptor 6C1 OS=Homo sapiens OX=9606 GN=OR6C1 PE=1 SV=2	Olfactory receptor 6C1	Pusa saimensis
Chr6-g748.t1			sp|Q9NZP0|OR6C3_HUMAN Olfactory receptor 6C3 OS=Homo sapiens OX=9606 GN=OR6C3 PE=3 SV=2	Olfactory receptor 6C3	Pusa saimensis
Chr1-g1874.t1	OG0000089	9	sp|O60404|O10H3_HUMAN Olfactory receptor 10H3 OS=Homo sapiens OX=9606 GN=OR10H3 PE=2 SV=1	Olfactory receptor 10H3	Pusa saimensis
Chr1-g1875.t1			sp|Q8NGA5|O10H4_HUMAN Olfactory receptor 10H4 OS=Homo sapiens OX=9606 GN=OR10H4 PE=3 SV=1	Olfactory receptor 10H4	Pusa saimensis
Chr1-g1876.t1			sp|Q9Y4A9|O10H1_HUMAN Olfactory receptor 10H1 OS=Homo sapiens OX=9606 GN=OR10H1 PE=2 SV=1	Olfactory receptor 10H1	Pusa saimensis
Chr1-g835.t1			sp|O60403|O10H2_HUMAN Olfactory receptor 10H2 OS=Homo sapiens OX=9606 GN=OR10H2 PE=2 SV=1	Olfactory receptor 10H2	Pusa saimensis
Chr1-g836.t1			sp|O60403|O10H2_HUMAN Olfactory receptor 10H2 OS=Homo sapiens OX=9606 GN=OR10H2 PE=2 SV=1	Olfactory receptor 10H2	Pusa saimensis
Chr1-g837.t1			sp|Q8NGA5|O10H4_HUMAN Olfactory receptor 10H4 OS=Homo sapiens OX=9606 GN=OR10H4 PE=3 SV=1	Olfactory receptor 10H4	Pusa saimensis
Chr1-g838.t1			sp|O60404|O10H3_HUMAN Olfactory receptor 10H3 OS=Homo sapiens OX=9606 GN=OR10H3 PE=2 SV=1	Olfactory receptor 10H3	Pusa saimensis
Chr1-g839.t1			sp|O60404|O10H3_HUMAN Olfactory receptor 10H3 OS=Homo sapiens OX=9606 GN=OR10H3 PE=2 SV=1	Olfactory receptor 10H3	Pusa saimensis
Chr1-g840.t1			sp|O60404|O10H3_HUMAN Olfactory receptor 10H3 OS=Homo sapiens OX=9606 GN=OR10H3 PE=2 SV=1	Olfactory receptor 10H3	Pusa saimensis
Chr10-g443.t1	OG0000090	9	sp|A2AQP0|MYH7B_MOUSE Myosin-7B OS=Mus musculus OX=10090 GN=Myh7b PE=3 SV=1	Myosin-7B	Pusa saimensis
Chr2-g48.t1			sp|P11055|MYH3_HUMAN Myosin-3 OS=Homo sapiens OX=9606 GN=MYH3 PE=1 SV=3	Myosin-3	Pusa saimensis
Chr2-g49.t1			sp|G3UW82|MYH2_MOUSE Myosin-2 OS=Mus musculus OX=10090 GN=Myh2 PE=1 SV=1	Myosin-2	Pusa saimensis
Chr2-g50.t1			sp|Q076A6|MYH1_CANLF Myosin-1 OS=Canis lupus familiaris OX=9615 GN=MYH1 PE=3 SV=2	Myosin-1	Pusa saimensis
Chr2-g51.t1			sp|Q076A5|MYH4_CANLF Myosin-4 OS=Canis lupus familiaris OX=9615 GN=MYH4 PE=3 SV=1	Myosin-4	Pusa saimensis
Chr2-g52.t1			sp|Q076A4|MYH8_CANLF Myosin-8 OS=Canis lupus familiaris OX=9615 GN=MYH8 PE=3 SV=1	Myosin-8	Pusa saimensis
Chr2-g53.t1			sp|Q076A3|MYH13_CANLF Myosin-13 OS=Canis lupus familiaris OX=9615 GN=MYH13 PE=3 SV=1	Myosin-13	Pusa saimensis
Chr6-g44.t1			sp|F1PT61|MYH16_CANLF Myosin-16 OS=Canis lupus familiaris OX=9615 GN=MYH16 PE=3 SV=2	Myosin-16	Pusa saimensis
Chr9-g1066.t1			sp|P02563|MYH6_RAT Myosin-6 OS=Rattus norvegicus OX=10116 GN=Myh6 PE=1 SV=2	Myosin-6	Pusa saimensis
Chr1-g1198.t1	OG0000117	8	sp|P04256|ROA1_RAT Heterogeneous nuclear ribonucleoprotein A1 OS=Rattus norvegicus OX=10116 GN=Hnrnpa1 PE=1 SV=3	Heterogeneous nuclear ribonucleoprotein A1	Pusa saimensis
Chr1-g1230.t1			sp|P04256|ROA1_RAT Heterogeneous nuclear ribonucleoprotein A1 OS=Rattus norvegicus OX=10116 GN=Hnrnpa1 PE=1 SV=3	Heterogeneous nuclear ribonucleoprotein A1	Pusa saimensis
Chr1-g719.t1			sp|P04256|ROA1_RAT Heterogeneous nuclear ribonucleoprotein A1 OS=Rattus norvegicus OX=10116 GN=Hnrnpa1 PE=1 SV=3	Heterogeneous nuclear ribonucleoprotein A1	Pusa saimensis
Chr11-g1066.t1			sp|P04256|ROA1_RAT Heterogeneous nuclear ribonucleoprotein A1 OS=Rattus norvegicus OX=10116 GN=Hnrnpa1 PE=1 SV=3	Heterogeneous nuclear ribonucleoprotein A1	Pusa saimensis
Chr11-g429.t1			sp|P04256|ROA1_RAT Heterogeneous nuclear ribonucleoprotein A1 OS=Rattus norvegicus OX=10116 GN=Hnrnpa1 PE=1 SV=3	Heterogeneous nuclear ribonucleoprotein A1	Pusa saimensis
Chr3-g945.t1			sp|P04256|ROA1_RAT Heterogeneous nuclear ribonucleoprotein A1 OS=Rattus norvegicus OX=10116 GN=Hnrnpa1 PE=1 SV=3	Heterogeneous nuclear ribonucleoprotein A1	Pusa saimensis
Chr6-g729.t1			sp|P09651|ROA1_HUMAN Heterogeneous nuclear ribonucleoprotein A1 OS=Homo sapiens OX=9606 GN=HNRNPA1 PE=1 SV=5	Heterogeneous nuclear ribonucleoprotein A1	Pusa saimensis
Chr8-g249.t1			sp|P04256|ROA1_RAT Heterogeneous nuclear ribonucleoprotein A1 OS=Rattus norvegicus OX=10116 GN=Hnrnpa1 PE=1 SV=3	Heterogeneous nuclear ribonucleoprotein A1	Pusa saimensis
Chr1-g522.t1	OG0000118	8	sp|P68103|EF1A1_BOVIN Elongation factor 1-alpha 1 OS=Bos taurus OX=9913 GN=EEF1A1 PE=1 SV=1	Elongation factor 1-alpha 1	Pusa saimensis
Chr10-g1209.t1			sp|Q32PH8|EF1A2_BOVIN Elongation factor 1-alpha 2 OS=Bos taurus OX=9913 GN=EEF1A2 PE=2 SV=1	Elongation factor 1-alpha 2	Pusa saimensis
Chr11-g1209.t1			sp|P17507|EF1A2_XENLA Elongation factor 1-alpha, oocyte form OS=Xenopus laevis OX=8355 GN=eef1ao PE=1 SV=1	Elongation factor 1-alpha, oocyte form	Pusa saimensis
Chr11-g1210.t1			sp|Q92005|EF1A_DANRE Elongation factor 1-alpha OS=Danio rerio OX=7955 GN=eef1a PE=2 SV=1	Elongation factor 1-alpha	Pusa saimensis
Chr3-g542.t1			sp|P62629|EF1A1_CRIGR Elongation factor 1-alpha 1 OS=Cricetulus griseus OX=10029 GN=EEF1A1 PE=2 SV=1	Elongation factor 1-alpha 1	Pusa saimensis
Chr5-g180.t1			sp|P13549|EF1A0_XENLA Elongation factor 1-alpha, somatic form OS=Xenopus laevis OX=8355 GN=eef1as PE=2 SV=1	Elongation factor 1-alpha, somatic form	Pusa saimensis
Chr7-g1095.t1			sp|P68103|EF1A1_BOVIN Elongation factor 1-alpha 1 OS=Bos taurus OX=9913 GN=EEF1A1 PE=1 SV=1	Elongation factor 1-alpha 1	Pusa saimensis
Chr8-g403.t1			sp|P68103|EF1A1_BOVIN Elongation factor 1-alpha 1 OS=Bos taurus OX=9913 GN=EEF1A1 PE=1 SV=1	Elongation factor 1-alpha 1	Pusa saimensis
Chr1-g981.t1	OG0000119	8	sp|Q3ZBU7|TBB4A_BOVIN Tubulin beta-4A chain OS=Bos taurus OX=9913 GN=TUBB4A PE=1 SV=1	Tubulin beta-4A chain	Pusa saimensis
Chr10-g560.t1			sp|A2AQ07|TBB1_MOUSE Tubulin beta-1 chain OS=Mus musculus OX=10090 GN=Tubb1 PE=1 SV=1	Tubulin beta-1 chain	Pusa saimensis
Chr13-g605.t1			sp|P09653|TBB5_CHICK Tubulin beta-5 chain OS=Gallus gallus OX=9031 PE=3 SV=1	Tubulin beta-5 chain	Pusa saimensis
Chr14-g440.t1			sp|Q3MHM5|TBB4B_BOVIN Tubulin beta-4B chain OS=Bos taurus OX=9913 GN=TUBB4B PE=1 SV=1	Tubulin beta-4B chain	Pusa saimensis
Chr15-g606.t1			sp|Q2T9S0|TBB3_BOVIN Tubulin beta-3 chain OS=Bos taurus OX=9913 GN=TUBB3 PE=1 SV=1	Tubulin beta-3 chain	Pusa saimensis
Chr8-g129.t1			sp|Q6B856|TBB2B_BOVIN Tubulin beta-2B chain OS=Bos taurus OX=9913 GN=TUBB2B PE=1 SV=2	Tubulin beta-2B chain	Pusa saimensis
Chr8-g130.t1			sp|P09203|TBB1_CHICK Tubulin beta-1 chain OS=Gallus gallus OX=9031 PE=2 SV=1	Tubulin beta-1 chain	Pusa saimensis
Chr8-g131.t1			sp|Q13885|TBB2A_HUMAN Tubulin beta-2A chain OS=Homo sapiens OX=9606 GN=TUBB2A PE=1 SV=1	Tubulin beta-2A chain	Pusa saimensis
Chr10-g687.t1	OG0000086	8	sp|Q64152|BTF3_MOUSE Transcription factor BTF3 OS=Mus musculus OX=10090 GN=Btf3 PE=1 SV=3	Transcription factor BTF3	Pusa saimensis
Chr11-g1070.t1			sp|Q64152|BTF3_MOUSE Transcription factor BTF3 OS=Mus musculus OX=10090 GN=Btf3 PE=1 SV=3	Transcription factor BTF3	Pusa saimensis
Chr2-g1552.t1			sp|Q64152|BTF3_MOUSE Transcription factor BTF3 OS=Mus musculus OX=10090 GN=Btf3 PE=1 SV=3	Transcription factor BTF3	Pusa saimensis
Chr2-g395.t1			sp|Q64152|BTF3_MOUSE Transcription factor BTF3 OS=Mus musculus OX=10090 GN=Btf3 PE=1 SV=3	Transcription factor BTF3	Pusa saimensis
Chr3-g413.t1			sp|Q64152|BTF3_MOUSE Transcription factor BTF3 OS=Mus musculus OX=10090 GN=Btf3 PE=1 SV=3	Transcription factor BTF3	Pusa saimensis
Chr4-g1022.t1			sp|Q64152|BTF3_MOUSE Transcription factor BTF3 OS=Mus musculus OX=10090 GN=Btf3 PE=1 SV=3	Transcription factor BTF3	Pusa saimensis
Chr4-g622.t1			sp|Q64152|BTF3_MOUSE Transcription factor BTF3 OS=Mus musculus OX=10090 GN=Btf3 PE=1 SV=3	Transcription factor BTF3	Pusa saimensis
Chr8-g391.t1			sp|Q64152|BTF3_MOUSE Transcription factor BTF3 OS=Mus musculus OX=10090 GN=Btf3 PE=1 SV=3	Transcription factor BTF3	Pusa saimensis
Chr1-g520.t1	OG0000041	8	sp|O46669|SCNAA_CANLF Sodium channel protein type 10 subunit alpha OS=Canis lupus familiaris OX=9615 GN=SCN10A PE=2 SV=1	Sodium channel protein type 10 subunit alpha	Pusa saimensis
Chr1-g521.t1			sp|P15389|SCN5A_RAT Sodium channel protein type 5 subunit alpha OS=Rattus norvegicus OX=10116 GN=Scn5a PE=1 SV=1	Sodium channel protein type 5 subunit alpha	Pusa saimensis
Chr13-g594.t1			sp|O46669|SCNAA_CANLF Sodium channel protein type 10 subunit alpha OS=Canis lupus familiaris OX=9615 GN=SCN10A PE=2 SV=1	Sodium channel protein type 10 subunit alpha	Pusa saimensis
Chr2-g814.t1			sp|P35499|SCN4A_HUMAN Sodium channel protein type 4 subunit alpha OS=Homo sapiens OX=9606 GN=SCN4A PE=1 SV=4	Sodium channel protein type 4 subunit alpha	Pusa saimensis
Chr4-g283.t1			sp|Q99250|SCN2A_HUMAN Sodium channel protein type 2 subunit alpha OS=Homo sapiens OX=9606 GN=SCN2A PE=1 SV=3	Sodium channel protein type 2 subunit alpha	Pusa saimensis
Chr4-g880.t1			sp|Q9NY46|SCN3A_HUMAN Sodium channel protein type 3 subunit alpha OS=Homo sapiens OX=9606 GN=SCN3A PE=1 SV=2	Sodium channel protein type 3 subunit alpha	Pusa saimensis
Chr4-g883.t1			sp|P35498|SCN1A_HUMAN Sodium channel protein type 1 subunit alpha OS=Homo sapiens OX=9606 GN=SCN1A PE=1 SV=2	Sodium channel protein type 1 subunit alpha	Pusa saimensis
Chr4-g884.t1			sp|Q15858|SCN9A_HUMAN Sodium channel protein type 9 subunit alpha OS=Homo sapiens OX=9606 GN=SCN9A PE=1 SV=3	Sodium channel protein type 9 subunit alpha	Pusa saimensis
Chr1-g70.t1	OG0000169	7	sp|Q56JU9|RS24_BOVIN Small ribosomal subunit protein eS24 OS=Bos taurus OX=9913 GN=RPS24 PE=2 SV=2	Small ribosomal subunit protein eS24	Pusa saimensis
Chr11-g1255.t1			sp|Q56JU9|RS24_BOVIN Small ribosomal subunit protein eS24 OS=Bos taurus OX=9913 GN=RPS24 PE=2 SV=2	Small ribosomal subunit protein eS24	Pusa saimensis
Chr15-g660.t1			sp|Q56JU9|RS24_BOVIN Small ribosomal subunit protein eS24 OS=Bos taurus OX=9913 GN=RPS24 PE=2 SV=2	Small ribosomal subunit protein eS24	Pusa saimensis
Chr2-g438.t1			sp|Q56JU9|RS24_BOVIN Small ribosomal subunit protein eS24 OS=Bos taurus OX=9913 GN=RPS24 PE=2 SV=2	Small ribosomal subunit protein eS24	Pusa saimensis
Chr3-g820.t1			sp|Q56JU9|RS24_BOVIN Small ribosomal subunit protein eS24 OS=Bos taurus OX=9913 GN=RPS24 PE=2 SV=2	Small ribosomal subunit protein eS24	Pusa saimensis
Chr7-g974.t1			sp|Q56JU9|RS24_BOVIN Small ribosomal subunit protein eS24 OS=Bos taurus OX=9913 GN=RPS24 PE=2 SV=2	Small ribosomal subunit protein eS24	Pusa saimensis
Chr8-g85.t1			sp|Q56JU9|RS24_BOVIN Small ribosomal subunit protein eS24 OS=Bos taurus OX=9913 GN=RPS24 PE=2 SV=2	Small ribosomal subunit protein eS24	Pusa saimensis
Chr13-g157.t1	OG0000170	7	sp|O60309|L37A3_HUMAN Leucine-rich repeat-containing protein 37A3 OS=Homo sapiens OX=9606 GN=LRRC37A3 PE=1 SV=2	Leucine-rich repeat-containing protein 37A3	Pusa saimensis
Chr13-g158.t1			sp|A6NM11|L37A2_HUMAN Leucine-rich repeat-containing protein 37A2 OS=Homo sapiens OX=9606 GN=LRRC37A2 PE=1 SV=2	Leucine-rich repeat-containing protein 37A2	Pusa saimensis
Chr13-g163.t1			sp|O60309|L37A3_HUMAN Leucine-rich repeat-containing protein 37A3 OS=Homo sapiens OX=9606 GN=LRRC37A3 PE=1 SV=2	Leucine-rich repeat-containing protein 37A3	Pusa saimensis
Chr13-g165.t1			sp|A6NM11|L37A2_HUMAN Leucine-rich repeat-containing protein 37A2 OS=Homo sapiens OX=9606 GN=LRRC37A2 PE=1 SV=2	Leucine-rich repeat-containing protein 37A2	Pusa saimensis
Chr13-g552.t1			sp|Q96QE4|LR37B_HUMAN Leucine-rich repeat-containing protein 37B OS=Homo sapiens OX=9606 GN=LRRC37B PE=1 SV=3	Leucine-rich repeat-containing protein 37B	Pusa saimensis
Chr2-g1911.t1			sp|A6NM11|L37A2_HUMAN Leucine-rich repeat-containing protein 37A2 OS=Homo sapiens OX=9606 GN=LRRC37A2 PE=1 SV=2	Leucine-rich repeat-containing protein 37A2	Pusa saimensis
Chr2-g832.t1			sp|A6NM11|L37A2_HUMAN Leucine-rich repeat-containing protein 37A2 OS=Homo sapiens OX=9606 GN=LRRC37A2 PE=1 SV=2	Leucine-rich repeat-containing protein 37A2	Pusa saimensis
Chr3-g1206.t1	OG0000171	7	sp|Q9GZK3|OR2B2_HUMAN Olfactory receptor 2B2 OS=Homo sapiens OX=9606 GN=OR2B2 PE=2 SV=1	Olfactory receptor 2B2	Pusa saimensis
Chr8-g27.t1			sp|P59922|OR2B8_HUMAN Olfactory receptor 2B8 OS=Homo sapiens OX=9606 GN=OR2B8 PE=3 SV=1	Olfactory receptor 2B8	Pusa saimensis
Chr8-g28.t1			sp|P59922|OR2B8_HUMAN Olfactory receptor 2B8 OS=Homo sapiens OX=9606 GN=OR2B8 PE=3 SV=1	Olfactory receptor 2B8	Pusa saimensis
Chr8-g29.t1			sp|P59922|OR2B8_HUMAN Olfactory receptor 2B8 OS=Homo sapiens OX=9606 GN=OR2B8 PE=3 SV=1	Olfactory receptor 2B8	Pusa saimensis
Chr8-g30.t1			sp|P59922|OR2B8_HUMAN Olfactory receptor 2B8 OS=Homo sapiens OX=9606 GN=OR2B8 PE=3 SV=1	Olfactory receptor 2B8	Pusa saimensis
Chr8-g31.t1			sp|P59922|OR2B8_HUMAN Olfactory receptor 2B8 OS=Homo sapiens OX=9606 GN=OR2B8 PE=3 SV=1	Olfactory receptor 2B8	Pusa saimensis
Chr8-g32.t1			sp|P59922|OR2B8_HUMAN Olfactory receptor 2B8 OS=Homo sapiens OX=9606 GN=OR2B8 PE=3 SV=1	Olfactory receptor 2B8	Pusa saimensis
Chr15-g1116.t1	OG0000172	7	sp|O75022|LIRB3_HUMAN Leukocyte immunoglobulin-like receptor subfamily B member 3 OS=Homo sapiens OX=9606 GN=LILRB3 PE=1 SV=3	Leukocyte immunoglobulin-like receptor subfamily B member 3	Pusa saimensis
Chr15-g1117.t1			sp|Q8MJZ2|LIRA6_PANTR Leukocyte immunoglobulin-like receptor subfamily A member 6 OS=Pan troglodytes OX=9598 GN=LILRA6 PE=2 SV=1	Leukocyte immunoglobulin-like receptor subfamily A member 6	Pusa saimensis
Chr15-g1118.t1			sp|Q8MJZ2|LIRA6_PANTR Leukocyte immunoglobulin-like receptor subfamily A member 6 OS=Pan troglodytes OX=9598 GN=LILRA6 PE=2 SV=1	Leukocyte immunoglobulin-like receptor subfamily A member 6	Pusa saimensis
Chr15-g1120.t1			sp|Q6PI73|LIRA6_HUMAN Leukocyte immunoglobulin-like receptor subfamily A member 6 OS=Homo sapiens OX=9606 GN=LILRA6 PE=1 SV=2	Leukocyte immunoglobulin-like receptor subfamily A member 6	Pusa saimensis
Chr15-g1122.t1			sp|Q8MJZ2|LIRA6_PANTR Leukocyte immunoglobulin-like receptor subfamily A member 6 OS=Pan troglodytes OX=9598 GN=LILRA6 PE=2 SV=1	Leukocyte immunoglobulin-like receptor subfamily A member 6	Pusa saimensis
Chr15-g526.t1			sp|Q8MJZ2|LIRA6_PANTR Leukocyte immunoglobulin-like receptor subfamily A member 6 OS=Pan troglodytes OX=9598 GN=LILRA6 PE=2 SV=1	Leukocyte immunoglobulin-like receptor subfamily A member 6	Pusa saimensis
Chr15-g527.t1			sp|O75022|LIRB3_HUMAN Leukocyte immunoglobulin-like receptor subfamily B member 3 OS=Homo sapiens OX=9606 GN=LILRB3 PE=1 SV=3	Leukocyte immunoglobulin-like receptor subfamily B member 3	Pusa saimensis
Chr1-g139.t1	OG0000115	7	sp|P46778|RL21_HUMAN Large ribosomal subunit protein eL21 OS=Homo sapiens OX=9606 GN=RPL21 PE=1 SV=2	Large ribosomal subunit protein eL21	Pusa saimensis
Chr12-g556.t1			sp|P46778|RL21_HUMAN Large ribosomal subunit protein eL21 OS=Homo sapiens OX=9606 GN=RPL21 PE=1 SV=2	Large ribosomal subunit protein eL21	Pusa saimensis
Chr4-g745.t1			sp|P46778|RL21_HUMAN Large ribosomal subunit protein eL21 OS=Homo sapiens OX=9606 GN=RPL21 PE=1 SV=2	Large ribosomal subunit protein eL21	Pusa saimensis
Chr5-g1599.t1			sp|P46778|RL21_HUMAN Large ribosomal subunit protein eL21 OS=Homo sapiens OX=9606 GN=RPL21 PE=1 SV=2	Large ribosomal subunit protein eL21	Pusa saimensis
Chr5-g207.t1			sp|P46778|RL21_HUMAN Large ribosomal subunit protein eL21 OS=Homo sapiens OX=9606 GN=RPL21 PE=1 SV=2	Large ribosomal subunit protein eL21	Pusa saimensis
Chr6-g67.t1			sp|P46778|RL21_HUMAN Large ribosomal subunit protein eL21 OS=Homo sapiens OX=9606 GN=RPL21 PE=1 SV=2	Large ribosomal subunit protein eL21	Pusa saimensis
Chr7-g326.t1			sp|P46778|RL21_HUMAN Large ribosomal subunit protein eL21 OS=Homo sapiens OX=9606 GN=RPL21 PE=1 SV=2	Large ribosomal subunit protein eL21	Pusa saimensis
Chr15-g1169.t1	OG0000116	7	sp|Q8TF45|ZN418_HUMAN Zinc finger protein 418 OS=Homo sapiens OX=9606 GN=ZNF418 PE=1 SV=2	Zinc finger protein 418	Pusa saimensis
Chr15-g1170.t1			sp|Q13398|ZN211_HUMAN Zinc finger protein 211 OS=Homo sapiens OX=9606 GN=ZNF211 PE=1 SV=2	Zinc finger protein 211	Pusa saimensis
Chr15-g1171.t1			sp|Q9Y2P7|ZN256_HUMAN Zinc finger protein 256 OS=Homo sapiens OX=9606 GN=ZNF256 PE=1 SV=2	Zinc finger protein 256	Pusa saimensis
Chr15-g1172.t1			sp|Q8TF45|ZN418_HUMAN Zinc finger protein 418 OS=Homo sapiens OX=9606 GN=ZNF418 PE=1 SV=2	Zinc finger protein 418	Pusa saimensis
Chr15-g1173.t1			sp|Q8TF45|ZN418_HUMAN Zinc finger protein 418 OS=Homo sapiens OX=9606 GN=ZNF418 PE=1 SV=2	Zinc finger protein 418	Pusa saimensis
Chr15-g1174.t1			sp|Q13398|ZN211_HUMAN Zinc finger protein 211 OS=Homo sapiens OX=9606 GN=ZNF211 PE=1 SV=2	Zinc finger protein 211	Pusa saimensis
Chr15-g1175.t1			sp|Q9Y2P7|ZN256_HUMAN Zinc finger protein 256 OS=Homo sapiens OX=9606 GN=ZNF256 PE=1 SV=2	Zinc finger protein 256	Pusa saimensis
Chr1-g110.t1	OG0000062	7	sp|Q9NX77|ENK13_HUMAN Endogenous retrovirus group K member 13-1 Env polyprotein OS=Homo sapiens OX=9606 GN=ERVK13-1 PE=2 SV=2	Endogenous retrovirus group K member 13-1 Env polyprotein	Pusa saimensis
Chr12-g25.t1			sp|Q9NX77|ENK13_HUMAN Endogenous retrovirus group K member 13-1 Env polyprotein OS=Homo sapiens OX=9606 GN=ERVK13-1 PE=2 SV=2	Endogenous retrovirus group K member 13-1 Env polyprotein	Pusa saimensis
Chr12-g96.t1			sp|Q9NX77|ENK13_HUMAN Endogenous retrovirus group K member 13-1 Env polyprotein OS=Homo sapiens OX=9606 GN=ERVK13-1 PE=2 SV=2	Endogenous retrovirus group K member 13-1 Env polyprotein	Pusa saimensis
Chr15-g1010.t1			sp|P61567|ENK7_HUMAN Endogenous retrovirus group K member 7 Env polyprotein OS=Homo sapiens OX=9606 GN=ERVK-7 PE=2 SV=1	Endogenous retrovirus group K member 7 Env polyprotein	Pusa saimensis
Chr3-g557.t1			sp|P63135|POK7_HUMAN Endogenous retrovirus group K member 7 Pol protein OS=Homo sapiens OX=9606 GN=ERVK-7 PE=3 SV=1	Endogenous retrovirus group K member 7 Pol protein	Pusa saimensis
Chr5-g1671.t1			sp|Q9NX77|ENK13_HUMAN Endogenous retrovirus group K member 13-1 Env polyprotein OS=Homo sapiens OX=9606 GN=ERVK13-1 PE=2 SV=2	Endogenous retrovirus group K member 13-1 Env polyprotein	Pusa saimensis
Chr9-g354.t1			sp|P61567|ENK7_HUMAN Endogenous retrovirus group K member 7 Env polyprotein OS=Homo sapiens OX=9606 GN=ERVK-7 PE=2 SV=1	Endogenous retrovirus group K member 7 Env polyprotein	Pusa saimensis
Chr10-g783.t1	OG0000223	6	sp|Q5E9B5|ACTH_BOVIN Actin, gamma-enteric smooth muscle OS=Bos taurus OX=9913 GN=ACTG2 PE=2 SV=1	Actin, gamma-enteric smooth muscle	Pusa saimensis
Chr2-g1473.t1			sp|Q8BFZ3|ACTBL_MOUSE Beta-actin-like protein 2 OS=Mus musculus OX=10090 GN=Actbl2 PE=1 SV=1	Beta-actin-like protein 2	Pusa saimensis
Chr2-g704.t1			sp|P63258|ACTG_BOVIN Actin, cytoplasmic 2 OS=Bos taurus OX=9913 GN=ACTG1 PE=1 SV=1	Actin, cytoplasmic 2	Pusa saimensis
Chr6-g1070.t1			sp|P60712|ACTB_BOVIN Actin, cytoplasmic 1 OS=Bos taurus OX=9913 GN=ACTB PE=1 SV=1	Actin, cytoplasmic 1	Pusa saimensis
Chr7-g1043.t1			sp|P68138|ACTS_BOVIN Actin, alpha skeletal muscle OS=Bos taurus OX=9913 GN=ACTA1 PE=1 SV=1	Actin, alpha skeletal muscle	Pusa saimensis
Chr7-g347.t1			sp|P62739|ACTA_BOVIN Actin, aortic smooth muscle OS=Bos taurus OX=9913 GN=ACTA2 PE=1 SV=1	Actin, aortic smooth muscle	Pusa saimensis
Chr11-g1116.t1	OG0000168	6	sp|Q8NH61|O51F2_HUMAN Olfactory receptor 51F2 OS=Homo sapiens OX=9606 GN=OR51F2 PE=2 SV=2	Olfactory receptor 51F2	Pusa saimensis
Chr11-g381.t1			sp|Q8NGH7|O52L1_HUMAN Olfactory receptor 52L1 OS=Homo sapiens OX=9606 GN=OR52L1 PE=1 SV=5	Olfactory receptor 52L1	Pusa saimensis
Chr11-g398.t1			sp|Q9H346|O52D1_HUMAN Olfactory receptor 52D1 OS=Homo sapiens OX=9606 GN=OR52D1 PE=2 SV=1	Olfactory receptor 52D1	Pusa saimensis
Chr11-g405.t1			sp|Q8NGK1|O51G1_HUMAN Olfactory receptor 51G1 OS=Homo sapiens OX=9606 GN=OR51G1 PE=2 SV=1	Olfactory receptor 51G1	Pusa saimensis
Chr11-g406.t1			sp|Q8NGK0|O51G2_HUMAN Olfactory receptor 51G2 OS=Homo sapiens OX=9606 GN=OR51G2 PE=2 SV=1	Olfactory receptor 51G2	Pusa saimensis
Chr11-g408.t1			sp|Q8NGF1|O52R1_HUMAN Olfactory receptor 52R1 OS=Homo sapiens OX=9606 GN=OR52R1 PE=3 SV=2	Olfactory receptor 52R1	Pusa saimensis
Chr2-g1472.t1	OG0000065	6	sp|P52292|IMA1_HUMAN Importin subunit alpha-1 OS=Homo sapiens OX=9606 GN=KPNA2 PE=1 SV=1	Importin subunit alpha-1	Pusa saimensis
Chr2-g154.t1			sp|P52292|IMA1_HUMAN Importin subunit alpha-1 OS=Homo sapiens OX=9606 GN=KPNA2 PE=1 SV=1	Importin subunit alpha-1	Pusa saimensis
Chr2-g806.t1			sp|P52292|IMA1_HUMAN Importin subunit alpha-1 OS=Homo sapiens OX=9606 GN=KPNA2 PE=1 SV=1	Importin subunit alpha-1	Pusa saimensis
Chr5-g1331.t1			sp|P52292|IMA1_HUMAN Importin subunit alpha-1 OS=Homo sapiens OX=9606 GN=KPNA2 PE=1 SV=1	Importin subunit alpha-1	Pusa saimensis
Chr6-g1907.t1			sp|P52292|IMA1_HUMAN Importin subunit alpha-1 OS=Homo sapiens OX=9606 GN=KPNA2 PE=1 SV=1	Importin subunit alpha-1	Pusa saimensis
Chr9-g1207.t1			sp|P52292|IMA1_HUMAN Importin subunit alpha-1 OS=Homo sapiens OX=9606 GN=KPNA2 PE=1 SV=1	Importin subunit alpha-1	Pusa saimensis
Chr11-g1027.t1	OG0000085	6	sp|P02739|SAA2_NEOVI Serum amyloid A-2 protein OS=Neovison vison OX=452646 GN=SAA2P0DJI9 PE=1 SV=2	Serum amyloid A-2 protein	Pusa saimensis
Chr11-g1028.t1			sp|P02739|SAA2_NEOVI Serum amyloid A-2 protein OS=Neovison vison OX=452646 GN=SAA2P0DJI9 PE=1 SV=2	Serum amyloid A-2 protein	Pusa saimensis
Chr11-g1029.t1			sp|P02739|SAA2_NEOVI Serum amyloid A-2 protein OS=Neovison vison OX=452646 GN=SAA2P0DJI9 PE=1 SV=2	Serum amyloid A-2 protein	Pusa saimensis
Chr11-g308.t1			sp|P20727|SAA2_MESAU Serum amyloid A-2 protein OS=Mesocricetus auratus OX=10036 GN=SAA2 PE=2 SV=1	Serum amyloid A-2 protein	Pusa saimensis
Chr11-g309.t1			sp|P02739|SAA2_NEOVI Serum amyloid A-2 protein OS=Neovison vison OX=452646 GN=SAA2P0DJI9 PE=1 SV=2	Serum amyloid A-2 protein	Pusa saimensis
Chr11-g310.t1			sp|P02739|SAA2_NEOVI Serum amyloid A-2 protein OS=Neovison vison OX=452646 GN=SAA2P0DJI9 PE=1 SV=2	Serum amyloid A-2 protein	Pusa saimensis
Chr10-g1109.t1	OG0000057	6	sp|O14522|PTPRT_HUMAN Receptor-type tyrosine-protein phosphatase T OS=Homo sapiens OX=9606 GN=PTPRT PE=1 SV=6	Receptor-type tyrosine-protein phosphatase T	Pusa saimensis
Chr10-g1111.t1			sp|Q99M80|PTPRT_MOUSE Receptor-type tyrosine-protein phosphatase T OS=Mus musculus OX=10090 GN=Ptprt PE=1 SV=2	Receptor-type tyrosine-protein phosphatase T	Pusa saimensis
Chr13-g639.t1			sp|P28827|PTPRM_HUMAN Receptor-type tyrosine-protein phosphatase mu OS=Homo sapiens OX=9606 GN=PTPRM PE=1 SV=2	Receptor-type tyrosine-protein phosphatase mu	Pusa saimensis
Chr13-g640.t1			sp|P28827|PTPRM_HUMAN Receptor-type tyrosine-protein phosphatase mu OS=Homo sapiens OX=9606 GN=PTPRM PE=1 SV=2	Receptor-type tyrosine-protein phosphatase mu	Pusa saimensis
Chr5-g1092.t1			sp|Q92729|PTPRU_HUMAN Receptor-type tyrosine-protein phosphatase U OS=Homo sapiens OX=9606 GN=PTPRU PE=1 SV=2	Receptor-type tyrosine-protein phosphatase U	Pusa saimensis
Chr5-g245.t1			sp|Q92729|PTPRU_HUMAN Receptor-type tyrosine-protein phosphatase U OS=Homo sapiens OX=9606 GN=PTPRU PE=1 SV=2	Receptor-type tyrosine-protein phosphatase U	Pusa saimensis
ChrX-g220.t1	OG0000064	5	sp|Q9GZY0|NXF2_HUMAN Nuclear RNA export factor 2 OS=Homo sapiens OX=9606 GN=NXF2 PE=1 SV=1	Nuclear RNA export factor 2	Pusa saimensis
ChrX-g225.t1			sp|Q9GZY0|NXF2_HUMAN Nuclear RNA export factor 2 OS=Homo sapiens OX=9606 GN=NXF2 PE=1 SV=1	Nuclear RNA export factor 2	Pusa saimensis
ChrX-g226.t1			sp|Q9GZY0|NXF2_HUMAN Nuclear RNA export factor 2 OS=Homo sapiens OX=9606 GN=NXF2 PE=1 SV=1	Nuclear RNA export factor 2	Pusa saimensis
ChrX-g717.t1			sp|Q9H1B4|NXF5_HUMAN Nuclear RNA export factor 5 OS=Homo sapiens OX=9606 GN=NXF5 PE=2 SV=1	Nuclear RNA export factor 5	Pusa saimensis
ChrX-g718.t1			sp|Q9GZY0|NXF2_HUMAN Nuclear RNA export factor 2 OS=Homo sapiens OX=9606 GN=NXF2 PE=1 SV=1	Nuclear RNA export factor 2	Pusa saimensis
ChrX-g45.t1	OG0000386	5	sp|Q8IZU3|SYCP3_HUMAN Synaptonemal complex protein 3 OS=Homo sapiens OX=9606 GN=SYCP3 PE=1 SV=1	Synaptonemal complex protein 3	Pusa saimensis
ChrX-g47.t1			sp|Q8IZU3|SYCP3_HUMAN Synaptonemal complex protein 3 OS=Homo sapiens OX=9606 GN=SYCP3 PE=1 SV=1	Synaptonemal complex protein 3	Pusa saimensis
ChrX-g49.t1			sp|Q8IZU3|SYCP3_HUMAN Synaptonemal complex protein 3 OS=Homo sapiens OX=9606 GN=SYCP3 PE=1 SV=1	Synaptonemal complex protein 3	Pusa saimensis
ChrX-g51.t1			sp|Q8IZU3|SYCP3_HUMAN Synaptonemal complex protein 3 OS=Homo sapiens OX=9606 GN=SYCP3 PE=1 SV=1	Synaptonemal complex protein 3	Pusa saimensis
ChrX-g52.t1			sp|Q8IZU3|SYCP3_HUMAN Synaptonemal complex protein 3 OS=Homo sapiens OX=9606 GN=SYCP3 PE=1 SV=1	Synaptonemal complex protein 3	Pusa saimensis
Chr8-g157.t1	OG0000219	5	sp|P16209|1A01_PANTR Patr class I histocompatibility antigen, A-2 alpha chain OS=Pan troglodytes OX=9598 PE=2 SV=1	Patr class I histocompatibility antigen, A-2 alpha chain	Pusa saimensis
Chr8-g158.t1			sp|P18466|HA19_CANLF DLA class I histocompatibility antigen, A9/A9 alpha chain OS=Canis lupus familiaris OX=9615 PE=2 SV=1	DLA class I histocompatibility antigen, A9/A9 alpha chain	Pusa saimensis
Chr8-g159.t1			sp|P16209|1A01_PANTR Patr class I histocompatibility antigen, A-2 alpha chain OS=Pan troglodytes OX=9598 PE=2 SV=1	Patr class I histocompatibility antigen, A-2 alpha chain	Pusa saimensis
Chr8-g730.t1			sp|P16209|1A01_PANTR Patr class I histocompatibility antigen, A-2 alpha chain OS=Pan troglodytes OX=9598 PE=2 SV=1	Patr class I histocompatibility antigen, A-2 alpha chain	Pusa saimensis
Chr8-g731.t1			sp|P16210|1A02_PANTR Patr class I histocompatibility antigen, A-5 alpha chain OS=Pan troglodytes OX=9598 PE=2 SV=1	Patr class I histocompatibility antigen, A-5 alpha chain	Pusa saimensis
Chr14-g577.t1	OG0000072	5	sp|Q8NGR2|OR1L6_HUMAN Olfactory receptor 1L6 OS=Homo sapiens OX=9606 GN=OR1L6 PE=3 SV=2	Olfactory receptor 1L6	Pusa saimensis
Chr14-g582.t1			sp|Q8VGK5|O1J21_MOUSE Olfactory receptor 1J21 OS=Mus musculus OX=10090 GN=Or1j21 PE=2 SV=1	Olfactory receptor 1J21	Pusa saimensis
Chr14-g583.t1			sp|Q8NGS1|OR1J4_HUMAN Olfactory receptor 1J4 OS=Homo sapiens OX=9606 GN=OR1J4 PE=2 SV=1	Olfactory receptor 1J4	Pusa saimensis
Chr2-g2189.t1			sp|P30955|OLFD_CANLF Olfactory receptor-like protein DTMT OS=Canis lupus familiaris OX=9615 PE=3 SV=1	Olfactory receptor-like protein DTMT	Pusa saimensis
Chr2-g2194.t1			sp|P30955|OLFD_CANLF Olfactory receptor-like protein DTMT OS=Canis lupus familiaris OX=9615 PE=3 SV=1	Olfactory receptor-like protein DTMT	Pusa saimensis
Chr10-g692.t1	OG0000108	4	sp|Q9MYW6|XDH_FELCA Xanthine dehydrogenase/oxidase OS=Felis catus OX=9685 GN=XDH PE=2 SV=3	Xanthine dehydrogenase/oxidase	Pusa saimensis
Chr4-g388.t1			sp|Q06278|AOXA_HUMAN Aldehyde oxidase OS=Homo sapiens OX=9606 GN=AOX1 PE=1 SV=2	Aldehyde oxidase	Pusa saimensis
Chr4-g390.t1			sp|Q5QE79|AOXD_RAT Aldehyde oxidase 4 OS=Rattus norvegicus OX=10116 GN=Aox4 PE=2 SV=1	Aldehyde oxidase 4	Pusa saimensis
Chr4-g391.t1			sp|Q5QE79|AOXD_RAT Aldehyde oxidase 4 OS=Rattus norvegicus OX=10116 GN=Aox4 PE=2 SV=1	Aldehyde oxidase 4	Pusa saimensis
ChrX-g16.t1	OG0000495	4	XP_035933650.1 EKC/KEOPS complex subunit LAGE3-like [Halichoerus grypus]	EKC/KEOPS complex subunit LAGE3-like	Pusa saimensis
ChrX-g17.t1			XP_035933650.1 EKC/KEOPS complex subunit LAGE3-like [Halichoerus grypus]	EKC/KEOPS complex subunit LAGE3-like	Pusa saimensis
ChrX-g18.t1			XP_035933650.1 EKC/KEOPS complex subunit LAGE3-like [Halichoerus grypus]	EKC/KEOPS complex subunit LAGE3-like	Pusa saimensis
ChrX-g492.t1			XP_035933650.1 EKC/KEOPS complex subunit LAGE3-like [Halichoerus grypus]	EKC/KEOPS complex subunit LAGE3-like	Pusa saimensis
ChrX-g560.t1	OG0000496	4	sp|P43362|MAGA9_HUMAN Melanoma-associated antigen 9 OS=Homo sapiens OX=9606 GN=MAGEA9 PE=1 SV=1	Melanoma-associated antigen 9	Pusa saimensis
ChrX-g59.t1			sp|P43362|MAGA9_HUMAN Melanoma-associated antigen 9 OS=Homo sapiens OX=9606 GN=MAGEA9 PE=1 SV=1	Melanoma-associated antigen 9	Pusa saimensis
ChrX-g61.t1			sp|P43362|MAGA9_HUMAN Melanoma-associated antigen 9 OS=Homo sapiens OX=9606 GN=MAGEA9 PE=1 SV=1	Melanoma-associated antigen 9	Pusa saimensis
ChrX-g63.t1			sp|P43362|MAGA9_HUMAN Melanoma-associated antigen 9 OS=Homo sapiens OX=9606 GN=MAGEA9 PE=1 SV=1	Melanoma-associated antigen 9	Pusa saimensis
Chr11-g481.t1	OG0000497	4	sp|Q5RF31|F10A1_PONAB Hsc70-interacting protein OS=Pongo abelii OX=9601 GN=ST13 PE=2 SV=1	Hsc70-interacting protein	Pusa saimensis
Chr15-g134.t1			sp|Q5RF31|F10A1_PONAB Hsc70-interacting protein OS=Pongo abelii OX=9601 GN=ST13 PE=2 SV=1	Hsc70-interacting protein	Pusa saimensis
Chr3-g783.t1			sp|Q5RF31|F10A1_PONAB Hsc70-interacting protein OS=Pongo abelii OX=9601 GN=ST13 PE=2 SV=1	Hsc70-interacting protein	Pusa saimensis
Chr5-g1718.t1			sp|Q5RF31|F10A1_PONAB Hsc70-interacting protein OS=Pongo abelii OX=9601 GN=ST13 PE=2 SV=1	Hsc70-interacting protein	Pusa saimensis
Chr15-g501.t1	OG0000498	4	sp|Q6ZNA1|ZN836_HUMAN Zinc finger protein 836 OS=Homo sapiens OX=9606 GN=ZNF836 PE=1 SV=2	Zinc finger protein 836	Pusa saimensis
Chr15-g502.t1			sp|Q6ZNA1|ZN836_HUMAN Zinc finger protein 836 OS=Homo sapiens OX=9606 GN=ZNF836 PE=1 SV=2	Zinc finger protein 836	Pusa saimensis
Chr15-g503.t1			sp|Q6ZNA1|ZN836_HUMAN Zinc finger protein 836 OS=Homo sapiens OX=9606 GN=ZNF836 PE=1 SV=2	Zinc finger protein 836	Pusa saimensis
Chr15-g504.t1			sp|Q6ZNA1|ZN836_HUMAN Zinc finger protein 836 OS=Homo sapiens OX=9606 GN=ZNF836 PE=1 SV=2	Zinc finger protein 836	Pusa saimensis
Chr1-g850.t1	OG0000224	4	sp|Q8NGX3|O10T2_HUMAN Olfactory receptor 10T2 OS=Homo sapiens OX=9606 GN=OR10T2 PE=3 SV=1	Olfactory receptor 10T2	Pusa saimensis
Chr11-g199.t1			sp|Q8NGF6|O10W1_HUMAN Olfactory receptor 10W1 OS=Homo sapiens OX=9606 GN=OR10W1 PE=2 SV=1	Olfactory receptor 10W1	Pusa saimensis
Chr7-g1409.t1			sp|Q8NGY1|O10Z1_HUMAN Olfactory receptor 10Z1 OS=Homo sapiens OX=9606 GN=OR10Z1 PE=3 SV=1	Olfactory receptor 10Z1	Pusa saimensis
ChrX-g20.t1			sp|Q8NGQ4|O10Q1_HUMAN Olfactory receptor 10Q1 OS=Homo sapiens OX=9606 GN=OR10Q1 PE=2 SV=1	Olfactory receptor 10Q1	Pusa saimensis
Chr1-g1574.t1	OG0000184	4	sp|Q2L9X0|RSSA_CHLAE Small ribosomal subunit protein uS2 OS=Chlorocebus aethiops OX=9534 GN=RPSA PE=2 SV=3	Small ribosomal subunit protein uS2	Pusa saimensis
Chr10-g1172.t1			sp|A0A8I5KQE6|RPSA2_HUMAN Small ribosomal subunit protein uS2B OS=Homo sapiens OX=9606 GN=RPSA2 PE=1 SV=1	Small ribosomal subunit protein uS2B	Pusa saimensis
Chr15-g995.t1			sp|G1TLT8|RSSA_RABIT Small ribosomal subunit protein uS2 OS=Oryctolagus cuniculus OX=9986 GN=RPSA PE=1 SV=2	Small ribosomal subunit protein uS2	Pusa saimensis
Chr3-g1025.t1			sp|G1TLT8|RSSA_RABIT Small ribosomal subunit protein uS2 OS=Oryctolagus cuniculus OX=9986 GN=RPSA PE=1 SV=2	Small ribosomal subunit protein uS2	Pusa saimensis
ChrX-g3.t1	OG0000120	4	sp|P0C5Z0|H2AB2_HUMAN Histone H2A-Bbd type 2/3 OS=Homo sapiens OX=9606 GN=H2AB2 PE=1 SV=1	Histone H2A-Bbd type 2/3	Pusa saimensis
ChrX-g476.t1			sp|P0C5Z0|H2AB2_HUMAN Histone H2A-Bbd type 2/3 OS=Homo sapiens OX=9606 GN=H2AB2 PE=1 SV=1	Histone H2A-Bbd type 2/3	Pusa saimensis
ChrX-g487.t1			sp|P0C5Z0|H2AB2_HUMAN Histone H2A-Bbd type 2/3 OS=Homo sapiens OX=9606 GN=H2AB2 PE=1 SV=1	Histone H2A-Bbd type 2/3	Pusa saimensis
ChrX-g5.t1			sp|P0C5Z0|H2AB2_HUMAN Histone H2A-Bbd type 2/3 OS=Homo sapiens OX=9606 GN=H2AB2 PE=1 SV=1	Histone H2A-Bbd type 2/3	Pusa saimensis
Chr10-g843.t1	OG0000144	4	sp|P62992|RS27A_BOVIN Ubiquitin-ribosomal protein eS31 fusion protein OS=Bos taurus OX=9913 GN=RPS27A PE=1 SV=2	Ubiquitin-ribosomal protein eS31 fusion protein	Pusa saimensis
Chr2-g293.t1			sp|P62992|RS27A_BOVIN Ubiquitin-ribosomal protein eS31 fusion protein OS=Bos taurus OX=9913 GN=RPS27A PE=1 SV=2	Ubiquitin-ribosomal protein eS31 fusion protein	Pusa saimensis
Chr2-g435.t1			sp|P62992|RS27A_BOVIN Ubiquitin-ribosomal protein eS31 fusion protein OS=Bos taurus OX=9913 GN=RPS27A PE=1 SV=2	Ubiquitin-ribosomal protein eS31 fusion protein	Pusa saimensis
Chr4-g616.t1			sp|P62992|RS27A_BOVIN Ubiquitin-ribosomal protein eS31 fusion protein OS=Bos taurus OX=9913 GN=RPS27A PE=1 SV=2	Ubiquitin-ribosomal protein eS31 fusion protein	Pusa saimensis
Chr15-g818.t1	OG0000158	4	sp|Q28085|CFAH_BOVIN Complement factor H OS=Bos taurus OX=9913 GN=CFH PE=1 SV=3	Complement factor H	Pusa saimensis
Chr7-g1329.t1			sp|Q28085|CFAH_BOVIN Complement factor H OS=Bos taurus OX=9913 GN=CFH PE=1 SV=3	Complement factor H	Pusa saimensis
Chr7-g1330.t1			sp|Q02985|FHR3_HUMAN Complement factor H-related protein 3 OS=Homo sapiens OX=9606 GN=CFHR3 PE=1 SV=2	Complement factor H-related protein 3	Pusa saimensis
Chr7-g457.t1			XP_008695918.2 LOW QUALITY PROTEIN: complement factor H-like [Ursus maritimus]	LOW QUALITY PROTEIN: complement factor H-like	Pusa saimensis
Chr10-g1030.t1	OG0000165	4	sp|Q5TFQ8|SIRBL_HUMAN Signal-regulatory protein beta-1 isoform 3 OS=Homo sapiens OX=9606 GN=SIRPB1 PE=1 SV=1	Signal-regulatory protein beta-1 isoform 3	Pusa saimensis
Chr10-g389.t1			XP_038313987.1 signal-regulatory protein gamma-like isoform X13 [Canis lupus familiaris]	signal-regulatory protein gamma-like isoform X13	Pusa saimensis
Chr10-g390.t1			sp|Q5TFQ8|SIRBL_HUMAN Signal-regulatory protein beta-1 isoform 3 OS=Homo sapiens OX=9606 GN=SIRPB1 PE=1 SV=1	Signal-regulatory protein beta-1 isoform 3	Pusa saimensis
Chr10-g391.t1			sp|Q5TFQ8|SIRBL_HUMAN Signal-regulatory protein beta-1 isoform 3 OS=Homo sapiens OX=9606 GN=SIRPB1 PE=1 SV=1	Signal-regulatory protein beta-1 isoform 3	Pusa saimensis
ChrX-g4.t1	OG0001311	3	sp|P23610|HAP40_HUMAN 40-kDa huntingtin-associated protein OS=Homo sapiens OX=9606 GN=F8A1 PE=1 SV=2	40-kDa huntingtin-associated protein	Pusa saimensis
ChrX-g475.t1			sp|P23610|HAP40_HUMAN 40-kDa huntingtin-associated protein OS=Homo sapiens OX=9606 GN=F8A1 PE=1 SV=2	40-kDa huntingtin-associated protein	Pusa saimensis
ChrX-g486.t1			sp|P23610|HAP40_HUMAN 40-kDa huntingtin-associated protein OS=Homo sapiens OX=9606 GN=F8A1 PE=1 SV=2	40-kDa huntingtin-associated protein	Pusa saimensis
ChrX-g46.t1	OG0001312	3	sp|Q8IZU3|SYCP3_HUMAN Synaptonemal complex protein 3 OS=Homo sapiens OX=9606 GN=SYCP3 PE=1 SV=1	Synaptonemal complex protein 3	Pusa saimensis
ChrX-g48.t1			sp|Q8IZU3|SYCP3_HUMAN Synaptonemal complex protein 3 OS=Homo sapiens OX=9606 GN=SYCP3 PE=1 SV=1	Synaptonemal complex protein 3	Pusa saimensis
ChrX-g50.t1			sp|Q8IZU3|SYCP3_HUMAN Synaptonemal complex protein 3 OS=Homo sapiens OX=9606 GN=SYCP3 PE=1 SV=1	Synaptonemal complex protein 3	Pusa saimensis
Chr13-g654.t1	OG0001313	3	sp|P41209|CETN1_MOUSE Centrin-1 OS=Mus musculus OX=10090 GN=Cetn1 PE=1 SV=1	Centrin-1	Pusa saimensis
Chr15-g940.t1			sp|Q9R1K9|CETN2_MOUSE Centrin-2 OS=Mus musculus OX=10090 GN=Cetn2 PE=1 SV=1	Centrin-2	Pusa saimensis
Chr6-g2035.t1			sp|Q9R1K9|CETN2_MOUSE Centrin-2 OS=Mus musculus OX=10090 GN=Cetn2 PE=1 SV=1	Centrin-2	Pusa saimensis
Chr2-g773.t1	OG0001314	3	sp|Q08708|CLM6_HUMAN CMRF35-like molecule 6 OS=Homo sapiens OX=9606 GN=CD300C PE=1 SV=1	CMRF35-like molecule 6	Pusa saimensis
Chr2-g774.t1			sp|Q08708|CLM6_HUMAN CMRF35-like molecule 6 OS=Homo sapiens OX=9606 GN=CD300C PE=1 SV=1	CMRF35-like molecule 6	Pusa saimensis
Chr2-g775.t1			sp|Q08708|CLM6_HUMAN CMRF35-like molecule 6 OS=Homo sapiens OX=9606 GN=CD300C PE=1 SV=1	CMRF35-like molecule 6	Pusa saimensis
Chr6-g1468.t1	OG0001315	3	sp|Q9UPS8|ANR26_HUMAN Ankyrin repeat domain-containing protein 26 OS=Homo sapiens OX=9606 GN=ANKRD26 PE=1 SV=4	Ankyrin repeat domain-containing protein 26	Pusa saimensis
Chr6-g430.t1			sp|Q9UPS8|ANR26_HUMAN Ankyrin repeat domain-containing protein 26 OS=Homo sapiens OX=9606 GN=ANKRD26 PE=1 SV=4	Ankyrin repeat domain-containing protein 26	Pusa saimensis
Chr6-g431.t1			sp|Q9UPS8|ANR26_HUMAN Ankyrin repeat domain-containing protein 26 OS=Homo sapiens OX=9606 GN=ANKRD26 PE=1 SV=4	Ankyrin repeat domain-containing protein 26	Pusa saimensis
Chr14-g360.t1	OG0001316	3	sp|Q6ZQQ2|S31D1_HUMAN Spermatogenesis-associated protein 31D1 OS=Homo sapiens OX=9606 GN=SPATA31D1 PE=1 SV=1	Spermatogenesis-associated protein 31D1	Pusa saimensis
Chr14-g769.t1			sp|Q6ZQQ2|S31D1_HUMAN Spermatogenesis-associated protein 31D1 OS=Homo sapiens OX=9606 GN=SPATA31D1 PE=1 SV=1	Spermatogenesis-associated protein 31D1	Pusa saimensis
Chr9-g71.t1			sp|Q6ZUB0|S31D4_HUMAN Spermatogenesis-associated protein 31D4 OS=Homo sapiens OX=9606 GN=SPATA31D4 PE=1 SV=2	Spermatogenesis-associated protein 31D4	Pusa saimensis
Chr1-g524.t1	OG0000450	3	XP_030889345.1 developmental pluripotency-associated protein 3 [Leptonychotes weddellii]	developmental pluripotency-associated protein 3	Pusa saimensis
Chr2-g1141.t1			XP_030889345.1 developmental pluripotency-associated protein 3 [Leptonychotes weddellii]	developmental pluripotency-associated protein 3	Pusa saimensis
Chr3-g132.t1			XP_035976629.1 developmental pluripotency-associated protein 3 [Halichoerus grypus]	developmental pluripotency-associated protein 3	Pusa saimensis
Chr1-g704.t1	OG0000485	3	sp|Q8SQG7|HYAL2_SHEEP Hyaluronidase-2 OS=Ovis aries OX=9940 GN=HYAL2 PE=1 SV=1	Hyaluronidase-2	Pusa saimensis
Chr1-g705.t1			sp|Q12794|HYAL1_HUMAN Hyaluronidase-1 OS=Homo sapiens OX=9606 GN=HYAL1 PE=1 SV=2	Hyaluronidase-1	Pusa saimensis
Chr1-g707.t1			sp|Q6RHW2|HYAL3_PIG Hyaluronidase-3 OS=Sus scrofa OX=9823 GN=HYAL3 PE=2 SV=1	Hyaluronidase-3	Pusa saimensis
ChrX-g144.t1	OG0000233	3	KAF3812583.1 hypothetical protein GH733_019385 [Mirounga leonina]	hypothetical protein GH733_019385	Pusa saimensis
ChrX-g145.t1			KAF3812583.1 hypothetical protein GH733_019385 [Mirounga leonina]	hypothetical protein GH733_019385	Pusa saimensis
ChrX-g643.t1			KAF3812583.1 hypothetical protein GH733_019385 [Mirounga leonina]	hypothetical protein GH733_019385	Pusa saimensis
Chr11-g572.t1	OG0000365	3	sp|Q8NH79|OR6X1_HUMAN Olfactory receptor 6X1 OS=Homo sapiens OX=9606 GN=OR6X1 PE=2 SV=1	Olfactory receptor 6X1	Pusa saimensis
Chr2-g161.t1			sp|Q8NGC5|OR6J1_HUMAN Olfactory receptor 6J1 OS=Homo sapiens OX=9606 GN=OR6J1 PE=3 SV=2	Olfactory receptor 6J1	Pusa saimensis
Chr9-g377.t1			sp|Q9Z1V0|OR6E1_MOUSE Olfactory receptor 6E1 OS=Mus musculus OX=10090 GN=Or6e1 PE=2 SV=1	Olfactory receptor 6E1	Pusa saimensis
Chr6-g2088.t1	OG0000372	3	sp|P53778|MK12_HUMAN Mitogen-activated protein kinase 12 OS=Homo sapiens OX=9606 GN=MAPK12 PE=1 SV=3	Mitogen-activated protein kinase 12	Pusa saimensis
Chr6-g2089.t1			sp|Q9WUI1|MK11_MOUSE Mitogen-activated protein kinase 11 OS=Mus musculus OX=10090 GN=Mapk11 PE=1 SV=2	Mitogen-activated protein kinase 11	Pusa saimensis
Chr8-g225.t1			sp|Q16539|MK14_HUMAN Mitogen-activated protein kinase 14 OS=Homo sapiens OX=9606 GN=MAPK14 PE=1 SV=3	Mitogen-activated protein kinase 14	Pusa saimensis
Chr15-g783.t1	OG0000384	3	sp|P79376|MT1C_PIG Metallothionein-1C OS=Sus scrofa OX=9823 GN=MT1C PE=3 SV=1	Metallothionein-1C	Pusa saimensis
Chr15-g785.t1			sp|P79376|MT1C_PIG Metallothionein-1C OS=Sus scrofa OX=9823 GN=MT1C PE=3 SV=1	Metallothionein-1C	Pusa saimensis
Chr15-g786.t1			sp|P79376|MT1C_PIG Metallothionein-1C OS=Sus scrofa OX=9823 GN=MT1C PE=3 SV=1	Metallothionein-1C	Pusa saimensis
Chr2-g2056.t1	OG0001719	2	sp|Q56JU9|RS24_BOVIN Small ribosomal subunit protein eS24 OS=Bos taurus OX=9913 GN=RPS24 PE=2 SV=2	Small ribosomal subunit protein eS24	Pusa saimensis
ChrX-g136.t1			sp|Q56JU9|RS24_BOVIN Small ribosomal subunit protein eS24 OS=Bos taurus OX=9913 GN=RPS24 PE=2 SV=2	Small ribosomal subunit protein eS24	Pusa saimensis
ChrX-g281.t1	OG0001720	2	sp|A5PKC7|CX049_BOVIN Uncharacterized protein CXorf49 homolog OS=Bos taurus OX=9913 PE=2 SV=1	Uncharacterized protein CXorf49 homolog	Pusa saimensis
ChrX-g784.t1			sp|A5PKC7|CX049_BOVIN Uncharacterized protein CXorf49 homolog OS=Bos taurus OX=9913 PE=2 SV=1	Uncharacterized protein CXorf49 homolog	Pusa saimensis
Chr2-g932.t1	OG0001721	2	sp|P02443|KRA3A_SHEEP Keratin, high-sulfur matrix protein, IIIA3A OS=Ovis aries OX=9940 PE=1 SV=1	Keratin, high-sulfur matrix protein, IIIA3A	Pusa saimensis
Chr2-g933.t1			sp|P02443|KRA3A_SHEEP Keratin, high-sulfur matrix protein, IIIA3A OS=Ovis aries OX=9940 PE=1 SV=1	Keratin, high-sulfur matrix protein, IIIA3A	Pusa saimensis
ChrX-g497.t1	OG0000500	2	sp|P28570|SC6A8_RAT Sodium- and chloride-dependent creatine transporter 1 OS=Rattus norvegicus OX=10116 GN=Slc6a8 PE=1 SV=1	Sodium- and chloride-dependent creatine transporter 1	Pusa saimensis
ChrX-g499.t1			sp|P28570|SC6A8_RAT Sodium- and chloride-dependent creatine transporter 1 OS=Rattus norvegicus OX=10116 GN=Slc6a8 PE=1 SV=1	Sodium- and chloride-dependent creatine transporter 1	Pusa saimensis
ChrX-g498.t1	OG0000501	2	XP_030890441.1 EKC/KEOPS complex subunit LAGE3-like [Leptonychotes weddellii]	EKC/KEOPS complex subunit LAGE3-like	Pusa saimensis
ChrX-g500.t1			sp|Q14657|LAGE3_HUMAN EKC/KEOPS complex subunit LAGE3 OS=Homo sapiens OX=9606 GN=LAGE3 PE=1 SV=2	EKC/KEOPS complex subunit LAGE3	Pusa saimensis
Chr2-g1662.t1	OG0000552	2	sp|Q16594|TAF9_HUMAN Transcription initiation factor TFIID subunit 9 OS=Homo sapiens OX=9606 GN=TAF9 PE=1 SV=1	Transcription initiation factor TFIID subunit 9	Pusa saimensis
Chr4-g248.t1			sp|Q16594|TAF9_HUMAN Transcription initiation factor TFIID subunit 9 OS=Homo sapiens OX=9606 GN=TAF9 PE=1 SV=1	Transcription initiation factor TFIID subunit 9	Pusa saimensis
ChrX-g760.t1	OG0000560	2	sp|Q15233|NONO_HUMAN Non-POU domain-containing octamer-binding protein OS=Homo sapiens OX=9606 GN=NONO PE=1 SV=4	Non-POU domain-containing octamer-binding protein	Pusa saimensis
ChrX-g761.t1			sp|Q15233|NONO_HUMAN Non-POU domain-containing octamer-binding protein OS=Homo sapiens OX=9606 GN=NONO PE=1 SV=4	Non-POU domain-containing octamer-binding protein	Pusa saimensis
Chr1-g1141.t1	OG0000600	2	sp|Q8K354|CBR3_MOUSE Carbonyl reductase [NADPH] 3 OS=Mus musculus OX=10090 GN=Cbr3 PE=1 SV=1	Carbonyl reductase [NADPH] 3	Pusa saimensis
Chr1-g1143.t1			sp|Q8K354|CBR3_MOUSE Carbonyl reductase [NADPH] 3 OS=Mus musculus OX=10090 GN=Cbr3 PE=1 SV=1	Carbonyl reductase [NADPH] 3	Pusa saimensis
Chr1-g69.t1	OG0000603	2	sp|B2B9A1|ATPO_RHIFE ATP synthase peripheral stalk subunit OSCP, mitochondrial OS=Rhinolophus ferrumequinum OX=59479 GN=ATP5PO PE=3 SV=1	ATP synthase peripheral stalk subunit OSCP, mitochondrial	Pusa saimensis
Chr11-g1046.t1			sp|Q2EN81|ATPO_PIG ATP synthase peripheral stalk subunit OSCP, mitochondrial OS=Sus scrofa OX=9823 GN=ATP5PO PE=1 SV=1	ATP synthase peripheral stalk subunit OSCP, mitochondrial	Pusa saimensis
Chr1-g100.t1	OG0000604	2	XP_032249207.1 keratin-associated protein 6-5-like [Phoca vitulina]	keratin-associated protein 6-5-like	Pusa saimensis
Chr1-g1170.t1			XP_035974435.1 keratin-associated protein 6-1-like [Halichoerus grypus]	keratin-associated protein 6-1-like	Pusa saimensis
Chr1-g146.t1	OG0000708	2	sp|Q9BUY5|ZN426_HUMAN Zinc finger protein 426 OS=Homo sapiens OX=9606 GN=ZNF426 PE=1 SV=1	Zinc finger protein 426	Pusa saimensis
Chr1-g943.t1			sp|Q9BUY5|ZN426_HUMAN Zinc finger protein 426 OS=Homo sapiens OX=9606 GN=ZNF426 PE=1 SV=1	Zinc finger protein 426	Pusa saimensis
Chr2-g1985.t1	OG0000831	2	sp|Q9EST1|GSDMA_MOUSE Gasdermin-A OS=Mus musculus OX=10090 GN=Gsdma PE=1 SV=1	Gasdermin-A	Pusa saimensis
Chr2-g966.t1			sp|Q8TAX9|GSDMB_HUMAN Gasdermin-B OS=Homo sapiens OX=9606 GN=GSDMB PE=1 SV=3	Gasdermin-B	Pusa saimensis
Chr14-g97.t1	OG0001008	2	sp|Q9H4F1|SIA7D_HUMAN Alpha-N-acetyl-neuraminyl-2,3-beta-galactosyl-1,3-N-acetyl-galactosaminide alpha-2,6-sialyltransferase OS=Homo sapiens OX=9606 GN=ST6GALNAC4 PE=1 SV=2	Alpha-N-acetyl-neuraminyl-2,3-beta-galactosyl-1,3-N-acetyl-galactosaminide alpha-2,6-sialyltransferase	Pusa saimensis
Chr14-g98.t1			sp|Q969X2|SIA7F_HUMAN Alpha-N-acetylgalactosaminide alpha-2,6-sialyltransferase 6 OS=Homo sapiens OX=9606 GN=ST6GALNAC6 PE=1 SV=1	Alpha-N-acetylgalactosaminide alpha-2,6-sialyltransferase 6	Pusa saimensis
Chr3-g443.t1	OG0001117	2	sp|Q4R4P3|CYBP_MACFA Calcyclin-binding protein OS=Macaca fascicularis OX=9541 GN=CACYBP PE=2 SV=1	Calcyclin-binding protein	Pusa saimensis
Chr7-g441.t1			sp|Q9HB71|CYBP_HUMAN Calcyclin-binding protein OS=Homo sapiens OX=9606 GN=CACYBP PE=1 SV=2	Calcyclin-binding protein	Pusa saimensis
Chr9-g1090.t1	OG0001160	2	sp|P21842|CMA1_CANLF Chymase OS=Canis lupus familiaris OX=9615 GN=CMA1 PE=1 SV=1	Chymase	Pusa saimensis
Chr9-g1094.t1			sp|P10144|GRAB_HUMAN Granzyme B OS=Homo sapiens OX=9606 GN=GZMB PE=1 SV=2	Granzyme B	Pusa saimensis
Chr6-g1896.t1	OG0001181	2	sp|P62191|PRS4_HUMAN 26S proteasome regulatory subunit 4 OS=Homo sapiens OX=9606 GN=PSMC1 PE=1 SV=1	26S proteasome regulatory subunit 4	Pusa saimensis
Chr6-g1897.t1			sp|P62191|PRS4_HUMAN 26S proteasome regulatory subunit 4 OS=Homo sapiens OX=9606 GN=PSMC1 PE=1 SV=1	26S proteasome regulatory subunit 4	Pusa saimensis
Chr10-g93.t1	OG0001215	2	sp|A5PJU8|LBH_BOVIN Protein LBH OS=Bos taurus OX=9913 GN=LBH PE=3 SV=1	Protein LBH	Pusa saimensis
Chr11-g151.t1			sp|Q9BQE6|LBHD1_HUMAN LBH domain-containing protein 1 OS=Homo sapiens OX=9606 GN=LBHD1 PE=1 SV=3	LBH domain-containing protein 1	Pusa saimensis
Chr11-g222.t1	OG0001245	2	sp|Q8NGG2|OR5T2_HUMAN Olfactory receptor 5T2 OS=Homo sapiens OX=9606 GN=OR5T2 PE=2 SV=3	Olfactory receptor 5T2	Pusa saimensis
Chr11-g914.t1			sp|Q8NG75|OR5T1_HUMAN Olfactory receptor 5T1 OS=Homo sapiens OX=9606 GN=OR5T1 PE=2 SV=1	Olfactory receptor 5T1	Pusa saimensis
Chr13-g164.t1	OG0001276	2	XP_035977468.1 LOW QUALITY PROTEIN: leucine-rich repeat-containing protein 37B-like [Halichoerus grypus]	LOW QUALITY PROTEIN: leucine-rich repeat-containing protein 37B-like	Pusa saimensis
Chr13-g551.t1			XP_035959070.1 LOW QUALITY PROTEIN: leucine-rich repeat-containing protein 37B-like [Halichoerus grypus]	LOW QUALITY PROTEIN: leucine-rich repeat-containing protein 37B-like	Pusa saimensis
Chr13-g155.t1	OG0001277	2	sp|Q29RT1|LYZL6_BOVIN Lysozyme-like protein 6 OS=Bos taurus OX=9913 GN=LYZL6 PE=2 SV=1	Lysozyme-like protein 6	Pusa saimensis
Chr13-g554.t1			sp|O75951|LYZL6_HUMAN Lysozyme-like protein 6 OS=Homo sapiens OX=9606 GN=LYZL6 PE=1 SV=1	Lysozyme-like protein 6	Pusa saimensis
ChrX-g15.t1	OG0017788	1	XP_035933650.1 EKC/KEOPS complex subunit LAGE3-like [Halichoerus grypus]	EKC/KEOPS complex subunit LAGE3-like	Pusa saimensis
ChrX-g207.t1	OG0017789	1	sp|Q5RCP8|H2B2E_PONAB Histone H2B type 2-E OS=Pongo abelii OX=9601 GN=H2BC21 PE=2 SV=3	Histone H2B type 2-E	Pusa saimensis
ChrX-g209.t1	OG0017790	1	sp|Q7Z2G1|H2BWT_HUMAN Histone H2B type W-T OS=Homo sapiens OX=9606 GN=H2BW1 PE=1 SV=4	Histone H2B type W-T	Pusa saimensis
Chr1-g811.t1	OG0017791	1	XP_044929394.1 uncharacterized protein LOC123390068 [Mustela putorius furo]	uncharacterized protein LOC123390068	Pusa saimensis
Chr2-g641.t1	OG0017792	1	sp|Q8TE73|DYH5_HUMAN Dynein axonemal heavy chain 5 OS=Homo sapiens OX=9606 GN=DNAH5 PE=1 SV=3	Dynein axonemal heavy chain 5	Pusa saimensis
Chr15-g647.t1	OG0017793	1	sp|Q8K3X8|HSBP1_RAT Heat shock factor-binding protein 1 OS=Rattus norvegicus OX=10116 GN=Hsbp1 PE=3 SV=1	Heat shock factor-binding protein 1	Pusa saimensis
Chr5-g1559.t1	OG0017794	1	sp|Q3T025|RL17_BOVIN Large ribosomal subunit protein uL22 OS=Bos taurus OX=9913 GN=RPL17 PE=2 SV=3	Large ribosomal subunit protein uL22	Pusa saimensis
Chr5-g663.t1	OG0017795	1	sp|Q9BYE3|LCE3D_HUMAN Late cornified envelope protein 3D OS=Homo sapiens OX=9606 GN=LCE3D PE=1 SV=1	Late cornified envelope protein 3D	Pusa saimensis
Chr11-g1213.t1	OG0017796	1	XP_030188847.1 TATA box-binding protein-associated factor RNA polymerase I subunit D isoform X1 [Lynx canadensis]	TATA box-binding protein-associated factor RNA polymerase I subunit D isoform X1	Pusa saimensis
Chr14-g361.t1	OG0017797	1	sp|Q6ZQQ2|S31D1_HUMAN Spermatogenesis-associated protein 31D1 OS=Homo sapiens OX=9606 GN=SPATA31D1 PE=1 SV=1	Spermatogenesis-associated protein 31D1	Pusa saimensis
Chr9-g1129.t1	OG0017798	1	sp|Q3MIC0|RL37A_BOVIN Large ribosomal subunit protein eL43 OS=Bos taurus OX=9913 GN=RPL37A PE=3 SV=3	Large ribosomal subunit protein eL43	Pusa saimensis

### Sheet: Halichoerus grypus
Genes	Orthogroups	Genes	Counts	Description	Gene_name	Species
Chr13-g322.t1	OG0000000	Chr13-g322.t1	114	XP_035971754.1 melanoma inhibitory activity protein 2-like [Halichoerus grypus]	melanoma inhibitory activity protein 2-like	Halichoerus grypus
Chr8-g100.t1		Chr8-g100.t1		XP_032255572.1 melanoma inhibitory activity protein 2-like [Phoca vitulina]	melanoma inhibitory activity protein 2-like	Halichoerus grypus
Chr8-g101.t1		Chr8-g101.t1		XP_035970385.1 melanoma inhibitory activity protein 2-like [Halichoerus grypus]	melanoma inhibitory activity protein 2-like	Halichoerus grypus
Chr8-g102.t1		Chr8-g102.t1		XP_035970385.1 melanoma inhibitory activity protein 2-like [Halichoerus grypus]	melanoma inhibitory activity protein 2-like	Halichoerus grypus
Chr8-g103.t1		Chr8-g103.t1		XP_035970385.1 melanoma inhibitory activity protein 2-like [Halichoerus grypus]	melanoma inhibitory activity protein 2-like	Halichoerus grypus
Chr8-g104.t1		Chr8-g104.t1		XP_032255572.1 melanoma inhibitory activity protein 2-like [Phoca vitulina]	melanoma inhibitory activity protein 2-like	Halichoerus grypus
Chr8-g105.t1		Chr8-g105.t1		XP_035970385.1 melanoma inhibitory activity protein 2-like [Halichoerus grypus]	melanoma inhibitory activity protein 2-like	Halichoerus grypus
Chr8-g106.t1		Chr8-g106.t1		XP_035970385.1 melanoma inhibitory activity protein 2-like [Halichoerus grypus]	melanoma inhibitory activity protein 2-like	Halichoerus grypus
Chr8-g107.t1		Chr8-g107.t1		XP_035970385.1 melanoma inhibitory activity protein 2-like [Halichoerus grypus]	melanoma inhibitory activity protein 2-like	Halichoerus grypus
Chr8-g108.t1		Chr8-g108.t1		XP_035970385.1 melanoma inhibitory activity protein 2-like [Halichoerus grypus]	melanoma inhibitory activity protein 2-like	Halichoerus grypus
Chr8-g109.t1		Chr8-g109.t1		XP_032255572.1 melanoma inhibitory activity protein 2-like [Phoca vitulina]	melanoma inhibitory activity protein 2-like	Halichoerus grypus
Chr8-g110.t1		Chr8-g110.t1		XP_035970385.1 melanoma inhibitory activity protein 2-like [Halichoerus grypus]	melanoma inhibitory activity protein 2-like	Halichoerus grypus
Chr8-g111.t1		Chr8-g111.t1		XP_032255572.1 melanoma inhibitory activity protein 2-like [Phoca vitulina]	melanoma inhibitory activity protein 2-like	Halichoerus grypus
Chr8-g112.t1		Chr8-g112.t1		XP_035970385.1 melanoma inhibitory activity protein 2-like [Halichoerus grypus]	melanoma inhibitory activity protein 2-like	Halichoerus grypus
Chr8-g113.t1		Chr8-g113.t1		XP_035970385.1 melanoma inhibitory activity protein 2-like [Halichoerus grypus]	melanoma inhibitory activity protein 2-like	Halichoerus grypus
Chr8-g114.t1		Chr8-g114.t1		XP_035970385.1 melanoma inhibitory activity protein 2-like [Halichoerus grypus]	melanoma inhibitory activity protein 2-like	Halichoerus grypus
Chr8-g115.t1		Chr8-g115.t1		XP_035970385.1 melanoma inhibitory activity protein 2-like [Halichoerus grypus]	melanoma inhibitory activity protein 2-like	Halichoerus grypus
Chr8-g116.t1		Chr8-g116.t1		XP_035970385.1 melanoma inhibitory activity protein 2-like [Halichoerus grypus]	melanoma inhibitory activity protein 2-like	Halichoerus grypus
Chr8-g117.t1		Chr8-g117.t1		XP_035970385.1 melanoma inhibitory activity protein 2-like [Halichoerus grypus]	melanoma inhibitory activity protein 2-like	Halichoerus grypus
Chr8-g118.t1		Chr8-g118.t1		XP_035970385.1 melanoma inhibitory activity protein 2-like [Halichoerus grypus]	melanoma inhibitory activity protein 2-like	Halichoerus grypus
Chr8-g119.t1		Chr8-g119.t1		XP_035970385.1 melanoma inhibitory activity protein 2-like [Halichoerus grypus]	melanoma inhibitory activity protein 2-like	Halichoerus grypus
Chr8-g120.t1		Chr8-g120.t1		XP_035970385.1 melanoma inhibitory activity protein 2-like [Halichoerus grypus]	melanoma inhibitory activity protein 2-like	Halichoerus grypus
Chr8-g121.t1		Chr8-g121.t1		XP_032255572.1 melanoma inhibitory activity protein 2-like [Phoca vitulina]	melanoma inhibitory activity protein 2-like	Halichoerus grypus
Chr8-g122.t1		Chr8-g122.t1		XP_035970385.1 melanoma inhibitory activity protein 2-like [Halichoerus grypus]	melanoma inhibitory activity protein 2-like	Halichoerus grypus
Chr8-g123.t1		Chr8-g123.t1		XP_035970385.1 melanoma inhibitory activity protein 2-like [Halichoerus grypus]	melanoma inhibitory activity protein 2-like	Halichoerus grypus
Chr8-g124.t1		Chr8-g124.t1		XP_035970385.1 melanoma inhibitory activity protein 2-like [Halichoerus grypus]	melanoma inhibitory activity protein 2-like	Halichoerus grypus
Chr8-g125.t1		Chr8-g125.t1		XP_035970385.1 melanoma inhibitory activity protein 2-like [Halichoerus grypus]	melanoma inhibitory activity protein 2-like	Halichoerus grypus
Chr8-g126.t1		Chr8-g126.t1		XP_035970385.1 melanoma inhibitory activity protein 2-like [Halichoerus grypus]	melanoma inhibitory activity protein 2-like	Halichoerus grypus
Chr8-g127.t1		Chr8-g127.t1		XP_035970385.1 melanoma inhibitory activity protein 2-like [Halichoerus grypus]	melanoma inhibitory activity protein 2-like	Halichoerus grypus
Chr8-g131.t1		Chr8-g131.t1		XP_035970385.1 melanoma inhibitory activity protein 2-like [Halichoerus grypus]	melanoma inhibitory activity protein 2-like	Halichoerus grypus
Chr8-g132.t1		Chr8-g132.t1		XP_035970385.1 melanoma inhibitory activity protein 2-like [Halichoerus grypus]	melanoma inhibitory activity protein 2-like	Halichoerus grypus
Chr8-g133.t1		Chr8-g133.t1		XP_035970385.1 melanoma inhibitory activity protein 2-like [Halichoerus grypus]	melanoma inhibitory activity protein 2-like	Halichoerus grypus
Chr8-g134.t1		Chr8-g134.t1		XP_035970385.1 melanoma inhibitory activity protein 2-like [Halichoerus grypus]	melanoma inhibitory activity protein 2-like	Halichoerus grypus
Chr8-g71.t1		Chr8-g71.t1		XP_035970385.1 melanoma inhibitory activity protein 2-like [Halichoerus grypus]	melanoma inhibitory activity protein 2-like	Halichoerus grypus
Chr8-g72.t1		Chr8-g72.t1		XP_035970385.1 melanoma inhibitory activity protein 2-like [Halichoerus grypus]	melanoma inhibitory activity protein 2-like	Halichoerus grypus
Chr8-g73.t1		Chr8-g73.t1		XP_035970385.1 melanoma inhibitory activity protein 2-like [Halichoerus grypus]	melanoma inhibitory activity protein 2-like	Halichoerus grypus
Chr8-g74.t1		Chr8-g74.t1		XP_035970385.1 melanoma inhibitory activity protein 2-like [Halichoerus grypus]	melanoma inhibitory activity protein 2-like	Halichoerus grypus
Chr8-g75.t1		Chr8-g75.t1		XP_035970385.1 melanoma inhibitory activity protein 2-like [Halichoerus grypus]	melanoma inhibitory activity protein 2-like	Halichoerus grypus
Chr8-g78.t1		Chr8-g78.t1		XP_035970385.1 melanoma inhibitory activity protein 2-like [Halichoerus grypus]	melanoma inhibitory activity protein 2-like	Halichoerus grypus
Chr8-g79.t1		Chr8-g79.t1		XP_035970385.1 melanoma inhibitory activity protein 2-like [Halichoerus grypus]	melanoma inhibitory activity protein 2-like	Halichoerus grypus
Chr8-g80.t1		Chr8-g80.t1		XP_032255572.1 melanoma inhibitory activity protein 2-like [Phoca vitulina]	melanoma inhibitory activity protein 2-like	Halichoerus grypus
Chr8-g81.t1		Chr8-g81.t1		XP_035970385.1 melanoma inhibitory activity protein 2-like [Halichoerus grypus]	melanoma inhibitory activity protein 2-like	Halichoerus grypus
Chr8-g810.t1		Chr8-g810.t1		XP_035970385.1 melanoma inhibitory activity protein 2-like [Halichoerus grypus]	melanoma inhibitory activity protein 2-like	Halichoerus grypus
Chr8-g811.t1		Chr8-g811.t1		XP_035970385.1 melanoma inhibitory activity protein 2-like [Halichoerus grypus]	melanoma inhibitory activity protein 2-like	Halichoerus grypus
Chr8-g812.t1		Chr8-g812.t1		XP_032255572.1 melanoma inhibitory activity protein 2-like [Phoca vitulina]	melanoma inhibitory activity protein 2-like	Halichoerus grypus
Chr8-g813.t1		Chr8-g813.t1		XP_035970385.1 melanoma inhibitory activity protein 2-like [Halichoerus grypus]	melanoma inhibitory activity protein 2-like	Halichoerus grypus
Chr8-g814.t1		Chr8-g814.t1		XP_032255572.1 melanoma inhibitory activity protein 2-like [Phoca vitulina]	melanoma inhibitory activity protein 2-like	Halichoerus grypus
Chr8-g815.t1		Chr8-g815.t1		XP_035970385.1 melanoma inhibitory activity protein 2-like [Halichoerus grypus]	melanoma inhibitory activity protein 2-like	Halichoerus grypus
Chr8-g816.t1		Chr8-g816.t1		XP_035970385.1 melanoma inhibitory activity protein 2-like [Halichoerus grypus]	melanoma inhibitory activity protein 2-like	Halichoerus grypus
Chr8-g817.t1		Chr8-g817.t1		XP_035970385.1 melanoma inhibitory activity protein 2-like [Halichoerus grypus]	melanoma inhibitory activity protein 2-like	Halichoerus grypus
Chr8-g818.t1		Chr8-g818.t1		XP_035970385.1 melanoma inhibitory activity protein 2-like [Halichoerus grypus]	melanoma inhibitory activity protein 2-like	Halichoerus grypus
Chr8-g819.t1		Chr8-g819.t1		XP_035970385.1 melanoma inhibitory activity protein 2-like [Halichoerus grypus]	melanoma inhibitory activity protein 2-like	Halichoerus grypus
Chr8-g82.t1		Chr8-g82.t1		XP_035970385.1 melanoma inhibitory activity protein 2-like [Halichoerus grypus]	melanoma inhibitory activity protein 2-like	Halichoerus grypus
Chr8-g820.t1		Chr8-g820.t1		XP_035970385.1 melanoma inhibitory activity protein 2-like [Halichoerus grypus]	melanoma inhibitory activity protein 2-like	Halichoerus grypus
Chr8-g821.t1		Chr8-g821.t1		XP_035970385.1 melanoma inhibitory activity protein 2-like [Halichoerus grypus]	melanoma inhibitory activity protein 2-like	Halichoerus grypus
Chr8-g822.t1		Chr8-g822.t1		XP_035970385.1 melanoma inhibitory activity protein 2-like [Halichoerus grypus]	melanoma inhibitory activity protein 2-like	Halichoerus grypus
Chr8-g823.t1		Chr8-g823.t1		XP_035970385.1 melanoma inhibitory activity protein 2-like [Halichoerus grypus]	melanoma inhibitory activity protein 2-like	Halichoerus grypus
Chr8-g824.t1		Chr8-g824.t1		XP_032255572.1 melanoma inhibitory activity protein 2-like [Phoca vitulina]	melanoma inhibitory activity protein 2-like	Halichoerus grypus
Chr8-g825.t1		Chr8-g825.t1		XP_035970385.1 melanoma inhibitory activity protein 2-like [Halichoerus grypus]	melanoma inhibitory activity protein 2-like	Halichoerus grypus
Chr8-g826.t1		Chr8-g826.t1		XP_032255572.1 melanoma inhibitory activity protein 2-like [Phoca vitulina]	melanoma inhibitory activity protein 2-like	Halichoerus grypus
Chr8-g827.t1		Chr8-g827.t1		XP_035970385.1 melanoma inhibitory activity protein 2-like [Halichoerus grypus]	melanoma inhibitory activity protein 2-like	Halichoerus grypus
Chr8-g828.t1		Chr8-g828.t1		XP_035970385.1 melanoma inhibitory activity protein 2-like [Halichoerus grypus]	melanoma inhibitory activity protein 2-like	Halichoerus grypus
Chr8-g829.t1		Chr8-g829.t1		XP_035970385.1 melanoma inhibitory activity protein 2-like [Halichoerus grypus]	melanoma inhibitory activity protein 2-like	Halichoerus grypus
Chr8-g83.t1		Chr8-g83.t1		XP_035970385.1 melanoma inhibitory activity protein 2-like [Halichoerus grypus]	melanoma inhibitory activity protein 2-like	Halichoerus grypus
Chr8-g830.t1		Chr8-g830.t1		XP_035970385.1 melanoma inhibitory activity protein 2-like [Halichoerus grypus]	melanoma inhibitory activity protein 2-like	Halichoerus grypus
Chr8-g831.t1		Chr8-g831.t1		XP_035970385.1 melanoma inhibitory activity protein 2-like [Halichoerus grypus]	melanoma inhibitory activity protein 2-like	Halichoerus grypus
Chr8-g834.t1		Chr8-g834.t1		XP_032255572.1 melanoma inhibitory activity protein 2-like [Phoca vitulina]	melanoma inhibitory activity protein 2-like	Halichoerus grypus
Chr8-g835.t1		Chr8-g835.t1		XP_035970385.1 melanoma inhibitory activity protein 2-like [Halichoerus grypus]	melanoma inhibitory activity protein 2-like	Halichoerus grypus
Chr8-g836.t1		Chr8-g836.t1		XP_032255572.1 melanoma inhibitory activity protein 2-like [Phoca vitulina]	melanoma inhibitory activity protein 2-like	Halichoerus grypus
Chr8-g837.t1		Chr8-g837.t1		XP_035970385.1 melanoma inhibitory activity protein 2-like [Halichoerus grypus]	melanoma inhibitory activity protein 2-like	Halichoerus grypus
Chr8-g838.t1		Chr8-g838.t1		XP_035970385.1 melanoma inhibitory activity protein 2-like [Halichoerus grypus]	melanoma inhibitory activity protein 2-like	Halichoerus grypus
Chr8-g839.t1		Chr8-g839.t1		XP_035970385.1 melanoma inhibitory activity protein 2-like [Halichoerus grypus]	melanoma inhibitory activity protein 2-like	Halichoerus grypus
Chr8-g84.t1		Chr8-g84.t1		XP_035970385.1 melanoma inhibitory activity protein 2-like [Halichoerus grypus]	melanoma inhibitory activity protein 2-like	Halichoerus grypus
Chr8-g840.t1		Chr8-g840.t1		XP_032255572.1 melanoma inhibitory activity protein 2-like [Phoca vitulina]	melanoma inhibitory activity protein 2-like	Halichoerus grypus
Chr8-g841.t1		Chr8-g841.t1		XP_035970385.1 melanoma inhibitory activity protein 2-like [Halichoerus grypus]	melanoma inhibitory activity protein 2-like	Halichoerus grypus
Chr8-g842.t1		Chr8-g842.t1		XP_032255572.1 melanoma inhibitory activity protein 2-like [Phoca vitulina]	melanoma inhibitory activity protein 2-like	Halichoerus grypus
Chr8-g843.t1		Chr8-g843.t1		XP_035970385.1 melanoma inhibitory activity protein 2-like [Halichoerus grypus]	melanoma inhibitory activity protein 2-like	Halichoerus grypus
Chr8-g844.t1		Chr8-g844.t1		XP_035970385.1 melanoma inhibitory activity protein 2-like [Halichoerus grypus]	melanoma inhibitory activity protein 2-like	Halichoerus grypus
Chr8-g845.t1		Chr8-g845.t1		XP_035970385.1 melanoma inhibitory activity protein 2-like [Halichoerus grypus]	melanoma inhibitory activity protein 2-like	Halichoerus grypus
Chr8-g847.t1		Chr8-g847.t1		XP_035970385.1 melanoma inhibitory activity protein 2-like [Halichoerus grypus]	melanoma inhibitory activity protein 2-like	Halichoerus grypus
Chr8-g848.t1		Chr8-g848.t1		XP_035970385.1 melanoma inhibitory activity protein 2-like [Halichoerus grypus]	melanoma inhibitory activity protein 2-like	Halichoerus grypus
Chr8-g85.t1		Chr8-g85.t1		XP_032255572.1 melanoma inhibitory activity protein 2-like [Phoca vitulina]	melanoma inhibitory activity protein 2-like	Halichoerus grypus
Chr8-g851.t1		Chr8-g851.t1		XP_032255572.1 melanoma inhibitory activity protein 2-like [Phoca vitulina]	melanoma inhibitory activity protein 2-like	Halichoerus grypus
Chr8-g852.t1		Chr8-g852.t1		XP_035970385.1 melanoma inhibitory activity protein 2-like [Halichoerus grypus]	melanoma inhibitory activity protein 2-like	Halichoerus grypus
Chr8-g853.t1		Chr8-g853.t1		XP_035970385.1 melanoma inhibitory activity protein 2-like [Halichoerus grypus]	melanoma inhibitory activity protein 2-like	Halichoerus grypus
Chr8-g854.t1		Chr8-g854.t1		XP_035970385.1 melanoma inhibitory activity protein 2-like [Halichoerus grypus]	melanoma inhibitory activity protein 2-like	Halichoerus grypus
Chr8-g855.t1		Chr8-g855.t1		XP_035970385.1 melanoma inhibitory activity protein 2-like [Halichoerus grypus]	melanoma inhibitory activity protein 2-like	Halichoerus grypus
Chr8-g856.t1		Chr8-g856.t1		XP_035970385.1 melanoma inhibitory activity protein 2-like [Halichoerus grypus]	melanoma inhibitory activity protein 2-like	Halichoerus grypus
Chr8-g857.t1		Chr8-g857.t1		XP_035970385.1 melanoma inhibitory activity protein 2-like [Halichoerus grypus]	melanoma inhibitory activity protein 2-like	Halichoerus grypus
Chr8-g858.t1		Chr8-g858.t1		XP_035970385.1 melanoma inhibitory activity protein 2-like [Halichoerus grypus]	melanoma inhibitory activity protein 2-like	Halichoerus grypus
Chr8-g859.t1		Chr8-g859.t1		XP_035970385.1 melanoma inhibitory activity protein 2-like [Halichoerus grypus]	melanoma inhibitory activity protein 2-like	Halichoerus grypus
Chr8-g86.t1		Chr8-g86.t1		XP_035970385.1 melanoma inhibitory activity protein 2-like [Halichoerus grypus]	melanoma inhibitory activity protein 2-like	Halichoerus grypus
Chr8-g860.t1		Chr8-g860.t1		XP_032255572.1 melanoma inhibitory activity protein 2-like [Phoca vitulina]	melanoma inhibitory activity protein 2-like	Halichoerus grypus
Chr8-g861.t1		Chr8-g861.t1		XP_035970385.1 melanoma inhibitory activity protein 2-like [Halichoerus grypus]	melanoma inhibitory activity protein 2-like	Halichoerus grypus
Chr8-g862.t1		Chr8-g862.t1		XP_035970385.1 melanoma inhibitory activity protein 2-like [Halichoerus grypus]	melanoma inhibitory activity protein 2-like	Halichoerus grypus
Chr8-g863.t1		Chr8-g863.t1		XP_035970385.1 melanoma inhibitory activity protein 2-like [Halichoerus grypus]	melanoma inhibitory activity protein 2-like	Halichoerus grypus
Chr8-g864.t1		Chr8-g864.t1		XP_035970385.1 melanoma inhibitory activity protein 2-like [Halichoerus grypus]	melanoma inhibitory activity protein 2-like	Halichoerus grypus
Chr8-g865.t1		Chr8-g865.t1		XP_035970385.1 melanoma inhibitory activity protein 2-like [Halichoerus grypus]	melanoma inhibitory activity protein 2-like	Halichoerus grypus
Chr8-g866.t1		Chr8-g866.t1		XP_035970385.1 melanoma inhibitory activity protein 2-like [Halichoerus grypus]	melanoma inhibitory activity protein 2-like	Halichoerus grypus
Chr8-g867.t1		Chr8-g867.t1		XP_032255572.1 melanoma inhibitory activity protein 2-like [Phoca vitulina]	melanoma inhibitory activity protein 2-like	Halichoerus grypus
Chr8-g870.t1		Chr8-g870.t1		XP_035970385.1 melanoma inhibitory activity protein 2-like [Halichoerus grypus]	melanoma inhibitory activity protein 2-like	Halichoerus grypus
Chr8-g871.t1		Chr8-g871.t1		XP_035970385.1 melanoma inhibitory activity protein 2-like [Halichoerus grypus]	melanoma inhibitory activity protein 2-like	Halichoerus grypus
Chr8-g872.t1		Chr8-g872.t1		XP_035970385.1 melanoma inhibitory activity protein 2-like [Halichoerus grypus]	melanoma inhibitory activity protein 2-like	Halichoerus grypus
Chr8-g873.t1		Chr8-g873.t1		XP_035970385.1 melanoma inhibitory activity protein 2-like [Halichoerus grypus]	melanoma inhibitory activity protein 2-like	Halichoerus grypus
Chr8-g90.t1		Chr8-g90.t1		XP_032255572.1 melanoma inhibitory activity protein 2-like [Phoca vitulina]	melanoma inhibitory activity protein 2-like	Halichoerus grypus
Chr8-g91.t1		Chr8-g91.t1		XP_032255572.1 melanoma inhibitory activity protein 2-like [Phoca vitulina]	melanoma inhibitory activity protein 2-like	Halichoerus grypus
Chr8-g92.t1		Chr8-g92.t1		XP_035970385.1 melanoma inhibitory activity protein 2-like [Halichoerus grypus]	melanoma inhibitory activity protein 2-like	Halichoerus grypus
Chr8-g93.t1		Chr8-g93.t1		XP_035970385.1 melanoma inhibitory activity protein 2-like [Halichoerus grypus]	melanoma inhibitory activity protein 2-like	Halichoerus grypus
Chr8-g94.t1		Chr8-g94.t1		XP_035970385.1 melanoma inhibitory activity protein 2-like [Halichoerus grypus]	melanoma inhibitory activity protein 2-like	Halichoerus grypus
Chr8-g95.t1		Chr8-g95.t1		XP_035970385.1 melanoma inhibitory activity protein 2-like [Halichoerus grypus]	melanoma inhibitory activity protein 2-like	Halichoerus grypus
Chr8-g96.t1		Chr8-g96.t1		XP_035970385.1 melanoma inhibitory activity protein 2-like [Halichoerus grypus]	melanoma inhibitory activity protein 2-like	Halichoerus grypus
Chr8-g97.t1		Chr8-g97.t1		XP_035970385.1 melanoma inhibitory activity protein 2-like [Halichoerus grypus]	melanoma inhibitory activity protein 2-like	Halichoerus grypus
Chr8-g98.t1		Chr8-g98.t1		XP_035970385.1 melanoma inhibitory activity protein 2-like [Halichoerus grypus]	melanoma inhibitory activity protein 2-like	Halichoerus grypus
Chr8-g99.t1		Chr8-g99.t1		XP_032255572.1 melanoma inhibitory activity protein 2-like [Phoca vitulina]	melanoma inhibitory activity protein 2-like	Halichoerus grypus
Chr3-g289.t1	OG0000004	Chr3-g289.t1	33	sp|Q6REY9|RHG20_RAT Rho GTPase-activating protein 20 OS=Rattus norvegicus OX=10116 GN=Arhgap20 PE=1 SV=2	Rho GTPase-activating protein 20	Halichoerus grypus
Chr3-g290.t1		Chr3-g290.t1		sp|Q6REY9|RHG20_RAT Rho GTPase-activating protein 20 OS=Rattus norvegicus OX=10116 GN=Arhgap20 PE=1 SV=2	Rho GTPase-activating protein 20	Halichoerus grypus
Chr3-g291.t1		Chr3-g291.t1		sp|Q6REY9|RHG20_RAT Rho GTPase-activating protein 20 OS=Rattus norvegicus OX=10116 GN=Arhgap20 PE=1 SV=2	Rho GTPase-activating protein 20	Halichoerus grypus
Chr3-g292.t1		Chr3-g292.t1		sp|Q6REY9|RHG20_RAT Rho GTPase-activating protein 20 OS=Rattus norvegicus OX=10116 GN=Arhgap20 PE=1 SV=2	Rho GTPase-activating protein 20	Halichoerus grypus
Chr3-g293.t1		Chr3-g293.t1		sp|Q9P2F6|RHG20_HUMAN Rho GTPase-activating protein 20 OS=Homo sapiens OX=9606 GN=ARHGAP20 PE=1 SV=2	Rho GTPase-activating protein 20	Halichoerus grypus
Chr3-g294.t1		Chr3-g294.t1		sp|Q9P2F6|RHG20_HUMAN Rho GTPase-activating protein 20 OS=Homo sapiens OX=9606 GN=ARHGAP20 PE=1 SV=2	Rho GTPase-activating protein 20	Halichoerus grypus
Chr3-g295.t1		Chr3-g295.t1		sp|Q9P2F6|RHG20_HUMAN Rho GTPase-activating protein 20 OS=Homo sapiens OX=9606 GN=ARHGAP20 PE=1 SV=2	Rho GTPase-activating protein 20	Halichoerus grypus
Chr3-g296.t1		Chr3-g296.t1		sp|Q6REY9|RHG20_RAT Rho GTPase-activating protein 20 OS=Rattus norvegicus OX=10116 GN=Arhgap20 PE=1 SV=2	Rho GTPase-activating protein 20	Halichoerus grypus
Chr3-g297.t1		Chr3-g297.t1		sp|Q6REY9|RHG20_RAT Rho GTPase-activating protein 20 OS=Rattus norvegicus OX=10116 GN=Arhgap20 PE=1 SV=2	Rho GTPase-activating protein 20	Halichoerus grypus
Chr3-g894.t1		Chr3-g894.t1		sp|Q6REY9|RHG20_RAT Rho GTPase-activating protein 20 OS=Rattus norvegicus OX=10116 GN=Arhgap20 PE=1 SV=2	Rho GTPase-activating protein 20	Halichoerus grypus
Chr3-g895.t1		Chr3-g895.t1		sp|Q6REY9|RHG20_RAT Rho GTPase-activating protein 20 OS=Rattus norvegicus OX=10116 GN=Arhgap20 PE=1 SV=2	Rho GTPase-activating protein 20	Halichoerus grypus
Chr3-g896.t1		Chr3-g896.t1		sp|Q6REY9|RHG20_RAT Rho GTPase-activating protein 20 OS=Rattus norvegicus OX=10116 GN=Arhgap20 PE=1 SV=2	Rho GTPase-activating protein 20	Halichoerus grypus
Chr3-g897.t1		Chr3-g897.t1		sp|Q6REY9|RHG20_RAT Rho GTPase-activating protein 20 OS=Rattus norvegicus OX=10116 GN=Arhgap20 PE=1 SV=2	Rho GTPase-activating protein 20	Halichoerus grypus
Chr3-g898.t1		Chr3-g898.t1		sp|Q6REY9|RHG20_RAT Rho GTPase-activating protein 20 OS=Rattus norvegicus OX=10116 GN=Arhgap20 PE=1 SV=2	Rho GTPase-activating protein 20	Halichoerus grypus
Chr3-g899.t1		Chr3-g899.t1		sp|Q6REY9|RHG20_RAT Rho GTPase-activating protein 20 OS=Rattus norvegicus OX=10116 GN=Arhgap20 PE=1 SV=2	Rho GTPase-activating protein 20	Halichoerus grypus
Chr3-g900.t1		Chr3-g900.t1		sp|Q6REY9|RHG20_RAT Rho GTPase-activating protein 20 OS=Rattus norvegicus OX=10116 GN=Arhgap20 PE=1 SV=2	Rho GTPase-activating protein 20	Halichoerus grypus
Chr3-g901.t1		Chr3-g901.t1		sp|Q9P2F6|RHG20_HUMAN Rho GTPase-activating protein 20 OS=Homo sapiens OX=9606 GN=ARHGAP20 PE=1 SV=2	Rho GTPase-activating protein 20	Halichoerus grypus
Chr3-g902.t1		Chr3-g902.t1		sp|Q6REY9|RHG20_RAT Rho GTPase-activating protein 20 OS=Rattus norvegicus OX=10116 GN=Arhgap20 PE=1 SV=2	Rho GTPase-activating protein 20	Halichoerus grypus
Chr3-g903.t1		Chr3-g903.t1		sp|Q6REY9|RHG20_RAT Rho GTPase-activating protein 20 OS=Rattus norvegicus OX=10116 GN=Arhgap20 PE=1 SV=2	Rho GTPase-activating protein 20	Halichoerus grypus
Chr3-g904.t1		Chr3-g904.t1		sp|Q6REY9|RHG20_RAT Rho GTPase-activating protein 20 OS=Rattus norvegicus OX=10116 GN=Arhgap20 PE=1 SV=2	Rho GTPase-activating protein 20	Halichoerus grypus
Chr3-g905.t1		Chr3-g905.t1		sp|Q6REY9|RHG20_RAT Rho GTPase-activating protein 20 OS=Rattus norvegicus OX=10116 GN=Arhgap20 PE=1 SV=2	Rho GTPase-activating protein 20	Halichoerus grypus
Chr3-g906.t1		Chr3-g906.t1		sp|Q6REY9|RHG20_RAT Rho GTPase-activating protein 20 OS=Rattus norvegicus OX=10116 GN=Arhgap20 PE=1 SV=2	Rho GTPase-activating protein 20	Halichoerus grypus
Chr3-g907.t1		Chr3-g907.t1		sp|Q6REY9|RHG20_RAT Rho GTPase-activating protein 20 OS=Rattus norvegicus OX=10116 GN=Arhgap20 PE=1 SV=2	Rho GTPase-activating protein 20	Halichoerus grypus
Chr3-g908.t1		Chr3-g908.t1		sp|Q6REY9|RHG20_RAT Rho GTPase-activating protein 20 OS=Rattus norvegicus OX=10116 GN=Arhgap20 PE=1 SV=2	Rho GTPase-activating protein 20	Halichoerus grypus
Chr3-g909.t1		Chr3-g909.t1		sp|Q6REY9|RHG20_RAT Rho GTPase-activating protein 20 OS=Rattus norvegicus OX=10116 GN=Arhgap20 PE=1 SV=2	Rho GTPase-activating protein 20	Halichoerus grypus
Chr3-g910.t1		Chr3-g910.t1		sp|Q6REY9|RHG20_RAT Rho GTPase-activating protein 20 OS=Rattus norvegicus OX=10116 GN=Arhgap20 PE=1 SV=2	Rho GTPase-activating protein 20	Halichoerus grypus
Chr3-g911.t1		Chr3-g911.t1		sp|Q6REY9|RHG20_RAT Rho GTPase-activating protein 20 OS=Rattus norvegicus OX=10116 GN=Arhgap20 PE=1 SV=2	Rho GTPase-activating protein 20	Halichoerus grypus
Chr3-g912.t1		Chr3-g912.t1		sp|Q6REY9|RHG20_RAT Rho GTPase-activating protein 20 OS=Rattus norvegicus OX=10116 GN=Arhgap20 PE=1 SV=2	Rho GTPase-activating protein 20	Halichoerus grypus
Chr3-g913.t1		Chr3-g913.t1		sp|Q9P2F6|RHG20_HUMAN Rho GTPase-activating protein 20 OS=Homo sapiens OX=9606 GN=ARHGAP20 PE=1 SV=2	Rho GTPase-activating protein 20	Halichoerus grypus
Chr3-g914.t1		Chr3-g914.t1		sp|Q6REY9|RHG20_RAT Rho GTPase-activating protein 20 OS=Rattus norvegicus OX=10116 GN=Arhgap20 PE=1 SV=2	Rho GTPase-activating protein 20	Halichoerus grypus
Chr3-g915.t1		Chr3-g915.t1		sp|Q6REY9|RHG20_RAT Rho GTPase-activating protein 20 OS=Rattus norvegicus OX=10116 GN=Arhgap20 PE=1 SV=2	Rho GTPase-activating protein 20	Halichoerus grypus
Chr3-g916.t1		Chr3-g916.t1		sp|Q6REY9|RHG20_RAT Rho GTPase-activating protein 20 OS=Rattus norvegicus OX=10116 GN=Arhgap20 PE=1 SV=2	Rho GTPase-activating protein 20	Halichoerus grypus
Chr3-g917.t1		Chr3-g917.t1		sp|Q6REY9|RHG20_RAT Rho GTPase-activating protein 20 OS=Rattus norvegicus OX=10116 GN=Arhgap20 PE=1 SV=2	Rho GTPase-activating protein 20	Halichoerus grypus
Chr1-g1115.t1	OG0000005	Chr1-g1115.t1	32	XP_034867077.1 melanoma inhibitory activity protein 2-like [Mirounga leonina]	melanoma inhibitory activity protein 2-like	Halichoerus grypus
Chr1-g1127.t1		Chr1-g1127.t1		XP_034867077.1 melanoma inhibitory activity protein 2-like [Mirounga leonina]	melanoma inhibitory activity protein 2-like	Halichoerus grypus
Chr1-g1128.t1		Chr1-g1128.t1		XP_034867077.1 melanoma inhibitory activity protein 2-like [Mirounga leonina]	melanoma inhibitory activity protein 2-like	Halichoerus grypus
Chr1-g132.t1		Chr1-g132.t1		XP_034867077.1 melanoma inhibitory activity protein 2-like [Mirounga leonina]	melanoma inhibitory activity protein 2-like	Halichoerus grypus
Chr1-g133.t1		Chr1-g133.t1		XP_034867077.1 melanoma inhibitory activity protein 2-like [Mirounga leonina]	melanoma inhibitory activity protein 2-like	Halichoerus grypus
Chr1-g134.t1		Chr1-g134.t1		XP_034867077.1 melanoma inhibitory activity protein 2-like [Mirounga leonina]	melanoma inhibitory activity protein 2-like	Halichoerus grypus
Chr1-g135.t1		Chr1-g135.t1		XP_034867077.1 melanoma inhibitory activity protein 2-like [Mirounga leonina]	melanoma inhibitory activity protein 2-like	Halichoerus grypus
Chr1-g136.t1		Chr1-g136.t1		XP_034867077.1 melanoma inhibitory activity protein 2-like [Mirounga leonina]	melanoma inhibitory activity protein 2-like	Halichoerus grypus
Chr1-g45.t1		Chr1-g45.t1		XP_034867077.1 melanoma inhibitory activity protein 2-like [Mirounga leonina]	melanoma inhibitory activity protein 2-like	Halichoerus grypus
Chr1-g46.t1		Chr1-g46.t1		XP_034867077.1 melanoma inhibitory activity protein 2-like [Mirounga leonina]	melanoma inhibitory activity protein 2-like	Halichoerus grypus
Chr1-g47.t1		Chr1-g47.t1		XP_034867077.1 melanoma inhibitory activity protein 2-like [Mirounga leonina]	melanoma inhibitory activity protein 2-like	Halichoerus grypus
Chr1-g48.t1		Chr1-g48.t1		XP_034867077.1 melanoma inhibitory activity protein 2-like [Mirounga leonina]	melanoma inhibitory activity protein 2-like	Halichoerus grypus
Chr1-g49.t1		Chr1-g49.t1		XP_034867077.1 melanoma inhibitory activity protein 2-like [Mirounga leonina]	melanoma inhibitory activity protein 2-like	Halichoerus grypus
Chr1-g50.t1		Chr1-g50.t1		XP_034867077.1 melanoma inhibitory activity protein 2-like [Mirounga leonina]	melanoma inhibitory activity protein 2-like	Halichoerus grypus
Chr1-g51.t1		Chr1-g51.t1		XP_034867077.1 melanoma inhibitory activity protein 2-like [Mirounga leonina]	melanoma inhibitory activity protein 2-like	Halichoerus grypus
Chr1-g52.t1		Chr1-g52.t1		XP_034867077.1 melanoma inhibitory activity protein 2-like [Mirounga leonina]	melanoma inhibitory activity protein 2-like	Halichoerus grypus
Chr1-g53.t1		Chr1-g53.t1		XP_034867077.1 melanoma inhibitory activity protein 2-like [Mirounga leonina]	melanoma inhibitory activity protein 2-like	Halichoerus grypus
Chr1-g54.t1		Chr1-g54.t1		XP_034867077.1 melanoma inhibitory activity protein 2-like [Mirounga leonina]	melanoma inhibitory activity protein 2-like	Halichoerus grypus
Chr1-g55.t1		Chr1-g55.t1		XP_034867077.1 melanoma inhibitory activity protein 2-like [Mirounga leonina]	melanoma inhibitory activity protein 2-like	Halichoerus grypus
Chr1-g58.t1		Chr1-g58.t1		XP_034867077.1 melanoma inhibitory activity protein 2-like [Mirounga leonina]	melanoma inhibitory activity protein 2-like	Halichoerus grypus
Chr1-g78.t1		Chr1-g78.t1		XP_034867077.1 melanoma inhibitory activity protein 2-like [Mirounga leonina]	melanoma inhibitory activity protein 2-like	Halichoerus grypus
Chr1-g79.t1		Chr1-g79.t1		XP_034867077.1 melanoma inhibitory activity protein 2-like [Mirounga leonina]	melanoma inhibitory activity protein 2-like	Halichoerus grypus
Chr1-g80.t1		Chr1-g80.t1		XP_034867077.1 melanoma inhibitory activity protein 2-like [Mirounga leonina]	melanoma inhibitory activity protein 2-like	Halichoerus grypus
Chr1-g81.t1		Chr1-g81.t1		XP_034867077.1 melanoma inhibitory activity protein 2-like [Mirounga leonina]	melanoma inhibitory activity protein 2-like	Halichoerus grypus
Chr1-g82.t1		Chr1-g82.t1		XP_034867077.1 melanoma inhibitory activity protein 2-like [Mirounga leonina]	melanoma inhibitory activity protein 2-like	Halichoerus grypus
Chr1-g83.t1		Chr1-g83.t1		XP_034867077.1 melanoma inhibitory activity protein 2-like [Mirounga leonina]	melanoma inhibitory activity protein 2-like	Halichoerus grypus
Chr1-g84.t1		Chr1-g84.t1		XP_034867077.1 melanoma inhibitory activity protein 2-like [Mirounga leonina]	melanoma inhibitory activity protein 2-like	Halichoerus grypus
Chr1-g85.t1		Chr1-g85.t1		XP_034867077.1 melanoma inhibitory activity protein 2-like [Mirounga leonina]	melanoma inhibitory activity protein 2-like	Halichoerus grypus
Chr1-g86.t1		Chr1-g86.t1		XP_034867077.1 melanoma inhibitory activity protein 2-like [Mirounga leonina]	melanoma inhibitory activity protein 2-like	Halichoerus grypus
Chr1-g87.t1		Chr1-g87.t1		XP_034867077.1 melanoma inhibitory activity protein 2-like [Mirounga leonina]	melanoma inhibitory activity protein 2-like	Halichoerus grypus
Chr1-g88.t1		Chr1-g88.t1		XP_034867077.1 melanoma inhibitory activity protein 2-like [Mirounga leonina]	melanoma inhibitory activity protein 2-like	Halichoerus grypus
Chr1-g89.t1		Chr1-g89.t1		XP_034867077.1 melanoma inhibitory activity protein 2-like [Mirounga leonina]	melanoma inhibitory activity protein 2-like	Halichoerus grypus
Chr1-g541.t1	OG0000007	Chr1-g541.t1	30	sp|Q3ZBE6|TM135_BOVIN Transmembrane protein 135 OS=Bos taurus OX=9913 GN=TMEM135 PE=2 SV=1	Transmembrane protein 135	Halichoerus grypus
Chr1-g542.t1		Chr1-g542.t1		sp|Q3ZBE6|TM135_BOVIN Transmembrane protein 135 OS=Bos taurus OX=9913 GN=TMEM135 PE=2 SV=1	Transmembrane protein 135	Halichoerus grypus
Chr11-g1187.t1		Chr11-g1187.t1		sp|Q3ZBE6|TM135_BOVIN Transmembrane protein 135 OS=Bos taurus OX=9913 GN=TMEM135 PE=2 SV=1	Transmembrane protein 135	Halichoerus grypus
Chr11-g1188.t1		Chr11-g1188.t1		sp|Q3ZBE6|TM135_BOVIN Transmembrane protein 135 OS=Bos taurus OX=9913 GN=TMEM135 PE=2 SV=1	Transmembrane protein 135	Halichoerus grypus
Chr11-g1189.t1		Chr11-g1189.t1		sp|Q3ZBE6|TM135_BOVIN Transmembrane protein 135 OS=Bos taurus OX=9913 GN=TMEM135 PE=2 SV=1	Transmembrane protein 135	Halichoerus grypus
Chr12-g30.t1		Chr12-g30.t1		sp|Q3ZBE6|TM135_BOVIN Transmembrane protein 135 OS=Bos taurus OX=9913 GN=TMEM135 PE=2 SV=1	Transmembrane protein 135	Halichoerus grypus
Chr12-g31.t1		Chr12-g31.t1		sp|Q3ZBE6|TM135_BOVIN Transmembrane protein 135 OS=Bos taurus OX=9913 GN=TMEM135 PE=2 SV=1	Transmembrane protein 135	Halichoerus grypus
Chr12-g32.t1		Chr12-g32.t1		sp|Q3ZBE6|TM135_BOVIN Transmembrane protein 135 OS=Bos taurus OX=9913 GN=TMEM135 PE=2 SV=1	Transmembrane protein 135	Halichoerus grypus
Chr12-g403.t1		Chr12-g403.t1		sp|Q3ZBE6|TM135_BOVIN Transmembrane protein 135 OS=Bos taurus OX=9913 GN=TMEM135 PE=2 SV=1	Transmembrane protein 135	Halichoerus grypus
Chr12-g404.t1		Chr12-g404.t1		sp|Q3ZBE6|TM135_BOVIN Transmembrane protein 135 OS=Bos taurus OX=9913 GN=TMEM135 PE=2 SV=1	Transmembrane protein 135	Halichoerus grypus
Chr12-g405.t1		Chr12-g405.t1		sp|Q3ZBE6|TM135_BOVIN Transmembrane protein 135 OS=Bos taurus OX=9913 GN=TMEM135 PE=2 SV=1	Transmembrane protein 135	Halichoerus grypus
Chr13-g132.t1		Chr13-g132.t1		sp|Q3ZBE6|TM135_BOVIN Transmembrane protein 135 OS=Bos taurus OX=9913 GN=TMEM135 PE=2 SV=1	Transmembrane protein 135	Halichoerus grypus
Chr13-g133.t1		Chr13-g133.t1		sp|Q3ZBE6|TM135_BOVIN Transmembrane protein 135 OS=Bos taurus OX=9913 GN=TMEM135 PE=2 SV=1	Transmembrane protein 135	Halichoerus grypus
Chr13-g562.t1		Chr13-g562.t1		sp|Q3ZBE6|TM135_BOVIN Transmembrane protein 135 OS=Bos taurus OX=9913 GN=TMEM135 PE=2 SV=1	Transmembrane protein 135	Halichoerus grypus
Chr13-g563.t1		Chr13-g563.t1		sp|Q3ZBE6|TM135_BOVIN Transmembrane protein 135 OS=Bos taurus OX=9913 GN=TMEM135 PE=2 SV=1	Transmembrane protein 135	Halichoerus grypus
Chr13-g564.t1		Chr13-g564.t1		sp|Q3ZBE6|TM135_BOVIN Transmembrane protein 135 OS=Bos taurus OX=9913 GN=TMEM135 PE=2 SV=1	Transmembrane protein 135	Halichoerus grypus
Chr15-g188.t1		Chr15-g188.t1		sp|Q3ZBE6|TM135_BOVIN Transmembrane protein 135 OS=Bos taurus OX=9913 GN=TMEM135 PE=2 SV=1	Transmembrane protein 135	Halichoerus grypus
Chr15-g806.t1		Chr15-g806.t1		sp|Q3ZBE6|TM135_BOVIN Transmembrane protein 135 OS=Bos taurus OX=9913 GN=TMEM135 PE=2 SV=1	Transmembrane protein 135	Halichoerus grypus
Chr3-g1089.t1		Chr3-g1089.t1		sp|Q3ZBE6|TM135_BOVIN Transmembrane protein 135 OS=Bos taurus OX=9913 GN=TMEM135 PE=2 SV=1	Transmembrane protein 135	Halichoerus grypus
Chr3-g1090.t1		Chr3-g1090.t1		sp|Q3ZBE6|TM135_BOVIN Transmembrane protein 135 OS=Bos taurus OX=9913 GN=TMEM135 PE=2 SV=1	Transmembrane protein 135	Halichoerus grypus
Chr3-g460.t1		Chr3-g460.t1		sp|Q3ZBE6|TM135_BOVIN Transmembrane protein 135 OS=Bos taurus OX=9913 GN=TMEM135 PE=2 SV=1	Transmembrane protein 135	Halichoerus grypus
Chr4-g203.t1		Chr4-g203.t1		sp|Q3ZBE6|TM135_BOVIN Transmembrane protein 135 OS=Bos taurus OX=9913 GN=TMEM135 PE=2 SV=1	Transmembrane protein 135	Halichoerus grypus
Chr4-g772.t1		Chr4-g772.t1		sp|Q3ZBE6|TM135_BOVIN Transmembrane protein 135 OS=Bos taurus OX=9913 GN=TMEM135 PE=2 SV=1	Transmembrane protein 135	Halichoerus grypus
Chr4-g773.t1		Chr4-g773.t1		sp|Q3ZBE6|TM135_BOVIN Transmembrane protein 135 OS=Bos taurus OX=9913 GN=TMEM135 PE=2 SV=1	Transmembrane protein 135	Halichoerus grypus
Chr5-g1119.t1		Chr5-g1119.t1		sp|Q3ZBE6|TM135_BOVIN Transmembrane protein 135 OS=Bos taurus OX=9913 GN=TMEM135 PE=2 SV=1	Transmembrane protein 135	Halichoerus grypus
Chr5-g270.t1		Chr5-g270.t1		sp|Q3ZBE6|TM135_BOVIN Transmembrane protein 135 OS=Bos taurus OX=9913 GN=TMEM135 PE=2 SV=1	Transmembrane protein 135	Halichoerus grypus
Chr7-g1127.t1		Chr7-g1127.t1		sp|Q3ZBE6|TM135_BOVIN Transmembrane protein 135 OS=Bos taurus OX=9913 GN=TMEM135 PE=2 SV=1	Transmembrane protein 135	Halichoerus grypus
Chr7-g1128.t1		Chr7-g1128.t1		sp|Q3ZBE6|TM135_BOVIN Transmembrane protein 135 OS=Bos taurus OX=9913 GN=TMEM135 PE=2 SV=1	Transmembrane protein 135	Halichoerus grypus
Chr7-g1129.t1		Chr7-g1129.t1		sp|Q3ZBE6|TM135_BOVIN Transmembrane protein 135 OS=Bos taurus OX=9913 GN=TMEM135 PE=2 SV=1	Transmembrane protein 135	Halichoerus grypus
Chr7-g1131.t1		Chr7-g1131.t1		sp|Q3ZBE6|TM135_BOVIN Transmembrane protein 135 OS=Bos taurus OX=9913 GN=TMEM135 PE=2 SV=1	Transmembrane protein 135	Halichoerus grypus
ChrX-g53.t1	OG0000011	ChrX-g53.t1	26	sp|P43362|MAGA9_HUMAN Melanoma-associated antigen 9 OS=Homo sapiens OX=9606 GN=MAGEA9 PE=1 SV=1	Melanoma-associated antigen 9	Halichoerus grypus
ChrX-g54.t1		ChrX-g54.t1		sp|P43362|MAGA9_HUMAN Melanoma-associated antigen 9 OS=Homo sapiens OX=9606 GN=MAGEA9 PE=1 SV=1	Melanoma-associated antigen 9	Halichoerus grypus
ChrX-g55.t1		ChrX-g55.t1		sp|P43363|MAGAA_HUMAN Melanoma-associated antigen 10 OS=Homo sapiens OX=9606 GN=MAGEA10 PE=1 SV=2	Melanoma-associated antigen 10	Halichoerus grypus
ChrX-g552.t1		ChrX-g552.t1		sp|P43363|MAGAA_HUMAN Melanoma-associated antigen 10 OS=Homo sapiens OX=9606 GN=MAGEA10 PE=1 SV=2	Melanoma-associated antigen 10	Halichoerus grypus
ChrX-g553.t1		ChrX-g553.t1		sp|P43363|MAGAA_HUMAN Melanoma-associated antigen 10 OS=Homo sapiens OX=9606 GN=MAGEA10 PE=1 SV=2	Melanoma-associated antigen 10	Halichoerus grypus
ChrX-g554.t1		ChrX-g554.t1		sp|P43363|MAGAA_HUMAN Melanoma-associated antigen 10 OS=Homo sapiens OX=9606 GN=MAGEA10 PE=1 SV=2	Melanoma-associated antigen 10	Halichoerus grypus
ChrX-g555.t1		ChrX-g555.t1		sp|P43363|MAGAA_HUMAN Melanoma-associated antigen 10 OS=Homo sapiens OX=9606 GN=MAGEA10 PE=1 SV=2	Melanoma-associated antigen 10	Halichoerus grypus
ChrX-g556.t1		ChrX-g556.t1		sp|P43363|MAGAA_HUMAN Melanoma-associated antigen 10 OS=Homo sapiens OX=9606 GN=MAGEA10 PE=1 SV=2	Melanoma-associated antigen 10	Halichoerus grypus
ChrX-g557.t1		ChrX-g557.t1		sp|P43362|MAGA9_HUMAN Melanoma-associated antigen 9 OS=Homo sapiens OX=9606 GN=MAGEA9 PE=1 SV=1	Melanoma-associated antigen 9	Halichoerus grypus
ChrX-g56.t1		ChrX-g56.t1		sp|P43363|MAGAA_HUMAN Melanoma-associated antigen 10 OS=Homo sapiens OX=9606 GN=MAGEA10 PE=1 SV=2	Melanoma-associated antigen 10	Halichoerus grypus
ChrX-g57.t1		ChrX-g57.t1		sp|P43363|MAGAA_HUMAN Melanoma-associated antigen 10 OS=Homo sapiens OX=9606 GN=MAGEA10 PE=1 SV=2	Melanoma-associated antigen 10	Halichoerus grypus
ChrX-g573.t1		ChrX-g573.t1		sp|P43363|MAGAA_HUMAN Melanoma-associated antigen 10 OS=Homo sapiens OX=9606 GN=MAGEA10 PE=1 SV=2	Melanoma-associated antigen 10	Halichoerus grypus
ChrX-g576.t1		ChrX-g576.t1		sp|P43363|MAGAA_HUMAN Melanoma-associated antigen 10 OS=Homo sapiens OX=9606 GN=MAGEA10 PE=1 SV=2	Melanoma-associated antigen 10	Halichoerus grypus
ChrX-g577.t1		ChrX-g577.t1		sp|P43363|MAGAA_HUMAN Melanoma-associated antigen 10 OS=Homo sapiens OX=9606 GN=MAGEA10 PE=1 SV=2	Melanoma-associated antigen 10	Halichoerus grypus
ChrX-g58.t1		ChrX-g58.t1		sp|P43362|MAGA9_HUMAN Melanoma-associated antigen 9 OS=Homo sapiens OX=9606 GN=MAGEA9 PE=1 SV=1	Melanoma-associated antigen 9	Halichoerus grypus
ChrX-g59.t1		ChrX-g59.t1		sp|P43363|MAGAA_HUMAN Melanoma-associated antigen 10 OS=Homo sapiens OX=9606 GN=MAGEA10 PE=1 SV=2	Melanoma-associated antigen 10	Halichoerus grypus
ChrX-g60.t1		ChrX-g60.t1		sp|P43363|MAGAA_HUMAN Melanoma-associated antigen 10 OS=Homo sapiens OX=9606 GN=MAGEA10 PE=1 SV=2	Melanoma-associated antigen 10	Halichoerus grypus
ChrX-g61.t1		ChrX-g61.t1		sp|P43363|MAGAA_HUMAN Melanoma-associated antigen 10 OS=Homo sapiens OX=9606 GN=MAGEA10 PE=1 SV=2	Melanoma-associated antigen 10	Halichoerus grypus
ChrX-g62.t1		ChrX-g62.t1		sp|P43363|MAGAA_HUMAN Melanoma-associated antigen 10 OS=Homo sapiens OX=9606 GN=MAGEA10 PE=1 SV=2	Melanoma-associated antigen 10	Halichoerus grypus
ChrX-g63.t1		ChrX-g63.t1		sp|P43363|MAGAA_HUMAN Melanoma-associated antigen 10 OS=Homo sapiens OX=9606 GN=MAGEA10 PE=1 SV=2	Melanoma-associated antigen 10	Halichoerus grypus
ChrX-g64.t1		ChrX-g64.t1		sp|P43363|MAGAA_HUMAN Melanoma-associated antigen 10 OS=Homo sapiens OX=9606 GN=MAGEA10 PE=1 SV=2	Melanoma-associated antigen 10	Halichoerus grypus
ChrX-g65.t1		ChrX-g65.t1		sp|P43363|MAGAA_HUMAN Melanoma-associated antigen 10 OS=Homo sapiens OX=9606 GN=MAGEA10 PE=1 SV=2	Melanoma-associated antigen 10	Halichoerus grypus
ChrX-g66.t1		ChrX-g66.t1		sp|P43363|MAGAA_HUMAN Melanoma-associated antigen 10 OS=Homo sapiens OX=9606 GN=MAGEA10 PE=1 SV=2	Melanoma-associated antigen 10	Halichoerus grypus
ChrX-g67.t1		ChrX-g67.t1		sp|P43363|MAGAA_HUMAN Melanoma-associated antigen 10 OS=Homo sapiens OX=9606 GN=MAGEA10 PE=1 SV=2	Melanoma-associated antigen 10	Halichoerus grypus
ChrX-g68.t1		ChrX-g68.t1		sp|P43363|MAGAA_HUMAN Melanoma-associated antigen 10 OS=Homo sapiens OX=9606 GN=MAGEA10 PE=1 SV=2	Melanoma-associated antigen 10	Halichoerus grypus
ChrX-g69.t1		ChrX-g69.t1		sp|P43363|MAGAA_HUMAN Melanoma-associated antigen 10 OS=Homo sapiens OX=9606 GN=MAGEA10 PE=1 SV=2	Melanoma-associated antigen 10	Halichoerus grypus
ChrX-g196.t1	OG0000012	ChrX-g196.t1	25	sp|Q7Z2G1|H2BWT_HUMAN Histone H2B type W-T OS=Homo sapiens OX=9606 GN=H2BW1 PE=1 SV=4	Histone H2B type W-T	Halichoerus grypus
ChrX-g197.t1		ChrX-g197.t1		sp|P35068|H2B1_TIGCA Histone H2B.1/H2B.2 OS=Tigriopus californicus OX=6832 PE=3 SV=2	Histone H2B.1/H2B.2	Halichoerus grypus
ChrX-g199.t1		ChrX-g199.t1		sp|Q5RCP8|H2B2E_PONAB Histone H2B type 2-E OS=Pongo abelii OX=9601 GN=H2BC21 PE=2 SV=3	Histone H2B type 2-E	Halichoerus grypus
ChrX-g200.t1		ChrX-g200.t1		sp|P35068|H2B1_TIGCA Histone H2B.1/H2B.2 OS=Tigriopus californicus OX=6832 PE=3 SV=2	Histone H2B.1/H2B.2	Halichoerus grypus
ChrX-g203.t1		ChrX-g203.t1		sp|Q5RCP8|H2B2E_PONAB Histone H2B type 2-E OS=Pongo abelii OX=9601 GN=H2BC21 PE=2 SV=3	Histone H2B type 2-E	Halichoerus grypus
ChrX-g204.t1		ChrX-g204.t1		sp|Q5RCP8|H2B2E_PONAB Histone H2B type 2-E OS=Pongo abelii OX=9601 GN=H2BC21 PE=2 SV=3	Histone H2B type 2-E	Halichoerus grypus
ChrX-g207.t1		ChrX-g207.t1		sp|Q7Z2G1|H2BWT_HUMAN Histone H2B type W-T OS=Homo sapiens OX=9606 GN=H2BW1 PE=1 SV=4	Histone H2B type W-T	Halichoerus grypus
ChrX-g209.t1		ChrX-g209.t1		sp|Q7Z2G1|H2BWT_HUMAN Histone H2B type W-T OS=Homo sapiens OX=9606 GN=H2BW1 PE=1 SV=4	Histone H2B type W-T	Halichoerus grypus
ChrX-g211.t1		ChrX-g211.t1		sp|Q7Z2G1|H2BWT_HUMAN Histone H2B type W-T OS=Homo sapiens OX=9606 GN=H2BW1 PE=1 SV=4	Histone H2B type W-T	Halichoerus grypus
ChrX-g213.t1		ChrX-g213.t1		sp|Q5RCP8|H2B2E_PONAB Histone H2B type 2-E OS=Pongo abelii OX=9601 GN=H2BC21 PE=2 SV=3	Histone H2B type 2-E	Halichoerus grypus
ChrX-g214.t1		ChrX-g214.t1		sp|Q7Z2G1|H2BWT_HUMAN Histone H2B type W-T OS=Homo sapiens OX=9606 GN=H2BW1 PE=1 SV=4	Histone H2B type W-T	Halichoerus grypus
ChrX-g216.t1		ChrX-g216.t1		sp|Q7Z2G1|H2BWT_HUMAN Histone H2B type W-T OS=Homo sapiens OX=9606 GN=H2BW1 PE=1 SV=4	Histone H2B type W-T	Halichoerus grypus
ChrX-g218.t1		ChrX-g218.t1		sp|P0C1H6|H2BFM_HUMAN Histone H2B type F-M OS=Homo sapiens OX=9606 GN=H2BW2 PE=1 SV=2	Histone H2B type F-M	Halichoerus grypus
ChrX-g219.t1		ChrX-g219.t1		sp|Q7Z2G1|H2BWT_HUMAN Histone H2B type W-T OS=Homo sapiens OX=9606 GN=H2BW1 PE=1 SV=4	Histone H2B type W-T	Halichoerus grypus
ChrX-g222.t1		ChrX-g222.t1		sp|P0C1H6|H2BFM_HUMAN Histone H2B type F-M OS=Homo sapiens OX=9606 GN=H2BW2 PE=1 SV=2	Histone H2B type F-M	Halichoerus grypus
ChrX-g223.t1		ChrX-g223.t1		sp|Q5RCP8|H2B2E_PONAB Histone H2B type 2-E OS=Pongo abelii OX=9601 GN=H2BC21 PE=2 SV=3	Histone H2B type 2-E	Halichoerus grypus
ChrX-g719.t1		ChrX-g719.t1		sp|P70696|H2B1A_MOUSE Histone H2B type 1-A OS=Mus musculus OX=10090 GN=H2bc1 PE=1 SV=3	Histone H2B type 1-A	Halichoerus grypus
ChrX-g721.t1		ChrX-g721.t1		sp|Q5RCP8|H2B2E_PONAB Histone H2B type 2-E OS=Pongo abelii OX=9601 GN=H2BC21 PE=2 SV=3	Histone H2B type 2-E	Halichoerus grypus
ChrX-g723.t1		ChrX-g723.t1		sp|Q7Z2G1|H2BWT_HUMAN Histone H2B type W-T OS=Homo sapiens OX=9606 GN=H2BW1 PE=1 SV=4	Histone H2B type W-T	Halichoerus grypus
ChrX-g726.t1		ChrX-g726.t1		sp|Q5RCP8|H2B2E_PONAB Histone H2B type 2-E OS=Pongo abelii OX=9601 GN=H2BC21 PE=2 SV=3	Histone H2B type 2-E	Halichoerus grypus
ChrX-g728.t1		ChrX-g728.t1		sp|Q7Z2G1|H2BWT_HUMAN Histone H2B type W-T OS=Homo sapiens OX=9606 GN=H2BW1 PE=1 SV=4	Histone H2B type W-T	Halichoerus grypus
ChrX-g734.t1		ChrX-g734.t1		sp|Q5RCP8|H2B2E_PONAB Histone H2B type 2-E OS=Pongo abelii OX=9601 GN=H2BC21 PE=2 SV=3	Histone H2B type 2-E	Halichoerus grypus
ChrX-g736.t1		ChrX-g736.t1		sp|Q7Z2G1|H2BWT_HUMAN Histone H2B type W-T OS=Homo sapiens OX=9606 GN=H2BW1 PE=1 SV=4	Histone H2B type W-T	Halichoerus grypus
ChrX-g737.t1		ChrX-g737.t1		sp|Q5RCP8|H2B2E_PONAB Histone H2B type 2-E OS=Pongo abelii OX=9601 GN=H2BC21 PE=2 SV=3	Histone H2B type 2-E	Halichoerus grypus
ChrX-g738.t1		ChrX-g738.t1		sp|Q5RCP8|H2B2E_PONAB Histone H2B type 2-E OS=Pongo abelii OX=9601 GN=H2BC21 PE=2 SV=3	Histone H2B type 2-E	Halichoerus grypus
Chr14-g114.t1	OG0000013	Chr14-g114.t1	24	sp|P81255|IFNA1_CANLF Interferon alpha-1/2 OS=Canis lupus familiaris OX=9615 PE=3 SV=1	Interferon alpha-1/2	Halichoerus grypus
Chr14-g115.t1		Chr14-g115.t1		sp|P81255|IFNA1_CANLF Interferon alpha-1/2 OS=Canis lupus familiaris OX=9615 PE=3 SV=1	Interferon alpha-1/2	Halichoerus grypus
Chr14-g116.t1		Chr14-g116.t1		sp|P81255|IFNA1_CANLF Interferon alpha-1/2 OS=Canis lupus familiaris OX=9615 PE=3 SV=1	Interferon alpha-1/2	Halichoerus grypus
Chr14-g117.t1		Chr14-g117.t1		sp|P81255|IFNA1_CANLF Interferon alpha-1/2 OS=Canis lupus familiaris OX=9615 PE=3 SV=1	Interferon alpha-1/2	Halichoerus grypus
Chr14-g118.t1		Chr14-g118.t1		sp|P81255|IFNA1_CANLF Interferon alpha-1/2 OS=Canis lupus familiaris OX=9615 PE=3 SV=1	Interferon alpha-1/2	Halichoerus grypus
Chr14-g119.t1		Chr14-g119.t1		sp|P81255|IFNA1_CANLF Interferon alpha-1/2 OS=Canis lupus familiaris OX=9615 PE=3 SV=1	Interferon alpha-1/2	Halichoerus grypus
Chr14-g120.t1		Chr14-g120.t1		sp|P81255|IFNA1_CANLF Interferon alpha-1/2 OS=Canis lupus familiaris OX=9615 PE=3 SV=1	Interferon alpha-1/2	Halichoerus grypus
Chr14-g121.t1		Chr14-g121.t1		sp|P81255|IFNA1_CANLF Interferon alpha-1/2 OS=Canis lupus familiaris OX=9615 PE=3 SV=1	Interferon alpha-1/2	Halichoerus grypus
Chr14-g122.t1		Chr14-g122.t1		sp|P81255|IFNA1_CANLF Interferon alpha-1/2 OS=Canis lupus familiaris OX=9615 PE=3 SV=1	Interferon alpha-1/2	Halichoerus grypus
Chr14-g123.t1		Chr14-g123.t1		sp|P81255|IFNA1_CANLF Interferon alpha-1/2 OS=Canis lupus familiaris OX=9615 PE=3 SV=1	Interferon alpha-1/2	Halichoerus grypus
Chr14-g124.t1		Chr14-g124.t1		sp|P81255|IFNA1_CANLF Interferon alpha-1/2 OS=Canis lupus familiaris OX=9615 PE=3 SV=1	Interferon alpha-1/2	Halichoerus grypus
Chr14-g125.t1		Chr14-g125.t1		sp|P81255|IFNA1_CANLF Interferon alpha-1/2 OS=Canis lupus familiaris OX=9615 PE=3 SV=1	Interferon alpha-1/2	Halichoerus grypus
Chr14-g126.t1		Chr14-g126.t1		sp|P81255|IFNA1_CANLF Interferon alpha-1/2 OS=Canis lupus familiaris OX=9615 PE=3 SV=1	Interferon alpha-1/2	Halichoerus grypus
Chr14-g127.t1		Chr14-g127.t1		sp|P81255|IFNA1_CANLF Interferon alpha-1/2 OS=Canis lupus familiaris OX=9615 PE=3 SV=1	Interferon alpha-1/2	Halichoerus grypus
Chr14-g128.t1		Chr14-g128.t1		sp|P81255|IFNA1_CANLF Interferon alpha-1/2 OS=Canis lupus familiaris OX=9615 PE=3 SV=1	Interferon alpha-1/2	Halichoerus grypus
Chr14-g129.t1		Chr14-g129.t1		sp|P81255|IFNA1_CANLF Interferon alpha-1/2 OS=Canis lupus familiaris OX=9615 PE=3 SV=1	Interferon alpha-1/2	Halichoerus grypus
Chr14-g130.t1		Chr14-g130.t1		sp|P81255|IFNA1_CANLF Interferon alpha-1/2 OS=Canis lupus familiaris OX=9615 PE=3 SV=1	Interferon alpha-1/2	Halichoerus grypus
Chr14-g131.t1		Chr14-g131.t1		sp|P81255|IFNA1_CANLF Interferon alpha-1/2 OS=Canis lupus familiaris OX=9615 PE=3 SV=1	Interferon alpha-1/2	Halichoerus grypus
Chr14-g132.t1		Chr14-g132.t1		sp|P81255|IFNA1_CANLF Interferon alpha-1/2 OS=Canis lupus familiaris OX=9615 PE=3 SV=1	Interferon alpha-1/2	Halichoerus grypus
Chr14-g133.t1		Chr14-g133.t1		sp|P81255|IFNA1_CANLF Interferon alpha-1/2 OS=Canis lupus familiaris OX=9615 PE=3 SV=1	Interferon alpha-1/2	Halichoerus grypus
Chr14-g134.t1		Chr14-g134.t1		sp|P81255|IFNA1_CANLF Interferon alpha-1/2 OS=Canis lupus familiaris OX=9615 PE=3 SV=1	Interferon alpha-1/2	Halichoerus grypus
Chr14-g135.t1		Chr14-g135.t1		sp|P81255|IFNA1_CANLF Interferon alpha-1/2 OS=Canis lupus familiaris OX=9615 PE=3 SV=1	Interferon alpha-1/2	Halichoerus grypus
Chr14-g552.t1		Chr14-g552.t1		sp|P81255|IFNA1_CANLF Interferon alpha-1/2 OS=Canis lupus familiaris OX=9615 PE=3 SV=1	Interferon alpha-1/2	Halichoerus grypus
Chr14-g553.t1		Chr14-g553.t1		sp|P81255|IFNA1_CANLF Interferon alpha-1/2 OS=Canis lupus familiaris OX=9615 PE=3 SV=1	Interferon alpha-1/2	Halichoerus grypus
ChrX-g198.t1	OG0000014	ChrX-g198.t1	22	sp|Q7Z2G1|H2BWT_HUMAN Histone H2B type W-T OS=Homo sapiens OX=9606 GN=H2BW1 PE=1 SV=4	Histone H2B type W-T	Halichoerus grypus
ChrX-g201.t1		ChrX-g201.t1		sp|Q7Z2G1|H2BWT_HUMAN Histone H2B type W-T OS=Homo sapiens OX=9606 GN=H2BW1 PE=1 SV=4	Histone H2B type W-T	Halichoerus grypus
ChrX-g202.t1		ChrX-g202.t1		sp|Q7Z2G1|H2BWT_HUMAN Histone H2B type W-T OS=Homo sapiens OX=9606 GN=H2BW1 PE=1 SV=4	Histone H2B type W-T	Halichoerus grypus
ChrX-g205.t1		ChrX-g205.t1		sp|Q7Z2G1|H2BWT_HUMAN Histone H2B type W-T OS=Homo sapiens OX=9606 GN=H2BW1 PE=1 SV=4	Histone H2B type W-T	Halichoerus grypus
ChrX-g206.t1		ChrX-g206.t1		sp|Q7Z2G1|H2BWT_HUMAN Histone H2B type W-T OS=Homo sapiens OX=9606 GN=H2BW1 PE=1 SV=4	Histone H2B type W-T	Halichoerus grypus
ChrX-g208.t1		ChrX-g208.t1		sp|Q7Z2G1|H2BWT_HUMAN Histone H2B type W-T OS=Homo sapiens OX=9606 GN=H2BW1 PE=1 SV=4	Histone H2B type W-T	Halichoerus grypus
ChrX-g210.t1		ChrX-g210.t1		sp|Q7Z2G1|H2BWT_HUMAN Histone H2B type W-T OS=Homo sapiens OX=9606 GN=H2BW1 PE=1 SV=4	Histone H2B type W-T	Halichoerus grypus
ChrX-g212.t1		ChrX-g212.t1		sp|Q7Z2G1|H2BWT_HUMAN Histone H2B type W-T OS=Homo sapiens OX=9606 GN=H2BW1 PE=1 SV=4	Histone H2B type W-T	Halichoerus grypus
ChrX-g215.t1		ChrX-g215.t1		sp|Q7Z2G1|H2BWT_HUMAN Histone H2B type W-T OS=Homo sapiens OX=9606 GN=H2BW1 PE=1 SV=4	Histone H2B type W-T	Halichoerus grypus
ChrX-g217.t1		ChrX-g217.t1		sp|Q7Z2G1|H2BWT_HUMAN Histone H2B type W-T OS=Homo sapiens OX=9606 GN=H2BW1 PE=1 SV=4	Histone H2B type W-T	Halichoerus grypus
ChrX-g221.t1		ChrX-g221.t1		sp|Q7Z2G1|H2BWT_HUMAN Histone H2B type W-T OS=Homo sapiens OX=9606 GN=H2BW1 PE=1 SV=4	Histone H2B type W-T	Halichoerus grypus
ChrX-g720.t1		ChrX-g720.t1		sp|Q7Z2G1|H2BWT_HUMAN Histone H2B type W-T OS=Homo sapiens OX=9606 GN=H2BW1 PE=1 SV=4	Histone H2B type W-T	Halichoerus grypus
ChrX-g722.t1		ChrX-g722.t1		sp|Q7Z2G1|H2BWT_HUMAN Histone H2B type W-T OS=Homo sapiens OX=9606 GN=H2BW1 PE=1 SV=4	Histone H2B type W-T	Halichoerus grypus
ChrX-g724.t1		ChrX-g724.t1		sp|Q7Z2G1|H2BWT_HUMAN Histone H2B type W-T OS=Homo sapiens OX=9606 GN=H2BW1 PE=1 SV=4	Histone H2B type W-T	Halichoerus grypus
ChrX-g727.t1		ChrX-g727.t1		sp|Q7Z2G1|H2BWT_HUMAN Histone H2B type W-T OS=Homo sapiens OX=9606 GN=H2BW1 PE=1 SV=4	Histone H2B type W-T	Halichoerus grypus
ChrX-g729.t1		ChrX-g729.t1		sp|Q7Z2G1|H2BWT_HUMAN Histone H2B type W-T OS=Homo sapiens OX=9606 GN=H2BW1 PE=1 SV=4	Histone H2B type W-T	Halichoerus grypus
ChrX-g730.t1		ChrX-g730.t1		sp|Q7Z2G1|H2BWT_HUMAN Histone H2B type W-T OS=Homo sapiens OX=9606 GN=H2BW1 PE=1 SV=4	Histone H2B type W-T	Halichoerus grypus
ChrX-g731.t1		ChrX-g731.t1		sp|Q7Z2G1|H2BWT_HUMAN Histone H2B type W-T OS=Homo sapiens OX=9606 GN=H2BW1 PE=1 SV=4	Histone H2B type W-T	Halichoerus grypus
ChrX-g732.t1		ChrX-g732.t1		sp|Q7Z2G1|H2BWT_HUMAN Histone H2B type W-T OS=Homo sapiens OX=9606 GN=H2BW1 PE=1 SV=4	Histone H2B type W-T	Halichoerus grypus
ChrX-g733.t1		ChrX-g733.t1		sp|Q7Z2G1|H2BWT_HUMAN Histone H2B type W-T OS=Homo sapiens OX=9606 GN=H2BW1 PE=1 SV=4	Histone H2B type W-T	Halichoerus grypus
ChrX-g735.t1		ChrX-g735.t1		sp|Q7Z2G1|H2BWT_HUMAN Histone H2B type W-T OS=Homo sapiens OX=9606 GN=H2BW1 PE=1 SV=4	Histone H2B type W-T	Halichoerus grypus
ChrX-g739.t1		ChrX-g739.t1		sp|Q7Z2G1|H2BWT_HUMAN Histone H2B type W-T OS=Homo sapiens OX=9606 GN=H2BW1 PE=1 SV=4	Histone H2B type W-T	Halichoerus grypus
Chr6-g1840.t1	OG0000017	Chr6-g1840.t1	18	sp|Q96KK4|O10C1_HUMAN Olfactory receptor 10C1 OS=Homo sapiens OX=9606 GN=OR10C1 PE=2 SV=3	Olfactory receptor 10C1	Halichoerus grypus
Chr9-g1162.t1		Chr9-g1162.t1		sp|P59922|OR2B8_HUMAN Olfactory receptor 2B8 OS=Homo sapiens OX=9606 GN=OR2B8 PE=3 SV=1	Olfactory receptor 2B8	Halichoerus grypus
Chr9-g1163.t1		Chr9-g1163.t1		sp|P59922|OR2B8_HUMAN Olfactory receptor 2B8 OS=Homo sapiens OX=9606 GN=OR2B8 PE=3 SV=1	Olfactory receptor 2B8	Halichoerus grypus
Chr9-g1164.t1		Chr9-g1164.t1		sp|P59922|OR2B8_HUMAN Olfactory receptor 2B8 OS=Homo sapiens OX=9606 GN=OR2B8 PE=3 SV=1	Olfactory receptor 2B8	Halichoerus grypus
Chr9-g1165.t1		Chr9-g1165.t1		sp|P59922|OR2B8_HUMAN Olfactory receptor 2B8 OS=Homo sapiens OX=9606 GN=OR2B8 PE=3 SV=1	Olfactory receptor 2B8	Halichoerus grypus
Chr9-g1166.t1		Chr9-g1166.t1		sp|P59922|OR2B8_HUMAN Olfactory receptor 2B8 OS=Homo sapiens OX=9606 GN=OR2B8 PE=3 SV=1	Olfactory receptor 2B8	Halichoerus grypus
Chr9-g1167.t1		Chr9-g1167.t1		sp|P59922|OR2B8_HUMAN Olfactory receptor 2B8 OS=Homo sapiens OX=9606 GN=OR2B8 PE=3 SV=1	Olfactory receptor 2B8	Halichoerus grypus
Chr9-g1168.t1		Chr9-g1168.t1		sp|P59922|OR2B8_HUMAN Olfactory receptor 2B8 OS=Homo sapiens OX=9606 GN=OR2B8 PE=3 SV=1	Olfactory receptor 2B8	Halichoerus grypus
Chr9-g1169.t1		Chr9-g1169.t1		sp|P59922|OR2B8_HUMAN Olfactory receptor 2B8 OS=Homo sapiens OX=9606 GN=OR2B8 PE=3 SV=1	Olfactory receptor 2B8	Halichoerus grypus
Chr9-g1170.t1		Chr9-g1170.t1		sp|P59922|OR2B8_HUMAN Olfactory receptor 2B8 OS=Homo sapiens OX=9606 GN=OR2B8 PE=3 SV=1	Olfactory receptor 2B8	Halichoerus grypus
Chr9-g1171.t1		Chr9-g1171.t1		sp|P59922|OR2B8_HUMAN Olfactory receptor 2B8 OS=Homo sapiens OX=9606 GN=OR2B8 PE=3 SV=1	Olfactory receptor 2B8	Halichoerus grypus
Chr9-g1172.t1		Chr9-g1172.t1		sp|P59922|OR2B8_HUMAN Olfactory receptor 2B8 OS=Homo sapiens OX=9606 GN=OR2B8 PE=3 SV=1	Olfactory receptor 2B8	Halichoerus grypus
Chr9-g1173.t1		Chr9-g1173.t1		sp|P59922|OR2B8_HUMAN Olfactory receptor 2B8 OS=Homo sapiens OX=9606 GN=OR2B8 PE=3 SV=1	Olfactory receptor 2B8	Halichoerus grypus
Chr9-g1174.t1		Chr9-g1174.t1		sp|P59922|OR2B8_HUMAN Olfactory receptor 2B8 OS=Homo sapiens OX=9606 GN=OR2B8 PE=3 SV=1	Olfactory receptor 2B8	Halichoerus grypus
Chr9-g1175.t1		Chr9-g1175.t1		sp|P59922|OR2B8_HUMAN Olfactory receptor 2B8 OS=Homo sapiens OX=9606 GN=OR2B8 PE=3 SV=1	Olfactory receptor 2B8	Halichoerus grypus
Chr9-g573.t1		Chr9-g573.t1		sp|P59922|OR2B8_HUMAN Olfactory receptor 2B8 OS=Homo sapiens OX=9606 GN=OR2B8 PE=3 SV=1	Olfactory receptor 2B8	Halichoerus grypus
Chr9-g574.t1		Chr9-g574.t1		sp|P59922|OR2B8_HUMAN Olfactory receptor 2B8 OS=Homo sapiens OX=9606 GN=OR2B8 PE=3 SV=1	Olfactory receptor 2B8	Halichoerus grypus
Chr9-g575.t1		Chr9-g575.t1		sp|P59922|OR2B8_HUMAN Olfactory receptor 2B8 OS=Homo sapiens OX=9606 GN=OR2B8 PE=3 SV=1	Olfactory receptor 2B8	Halichoerus grypus
Chr11-g233.t1	OG0000009	Chr11-g233.t1	17	sp|Q8NGL7|OR4P4_HUMAN Olfactory receptor 4P4 OS=Homo sapiens OX=9606 GN=OR4P4 PE=3 SV=1	Olfactory receptor 4P4	Halichoerus grypus
Chr11-g234.t1		Chr11-g234.t1		sp|Q8NGL7|OR4P4_HUMAN Olfactory receptor 4P4 OS=Homo sapiens OX=9606 GN=OR4P4 PE=3 SV=1	Olfactory receptor 4P4	Halichoerus grypus
Chr11-g235.t1		Chr11-g235.t1		sp|Q6IEV9|OR4CB_HUMAN Olfactory receptor 4C11 OS=Homo sapiens OX=9606 GN=OR4C11 PE=2 SV=1	Olfactory receptor 4C11	Halichoerus grypus
Chr11-g236.t1		Chr11-g236.t1		sp|Q8NH73|OR4S2_HUMAN Olfactory receptor 4S2 OS=Homo sapiens OX=9606 GN=OR4S2 PE=3 SV=2	Olfactory receptor 4S2	Halichoerus grypus
Chr11-g923.t1		Chr11-g923.t1		sp|Q8NGL7|OR4P4_HUMAN Olfactory receptor 4P4 OS=Homo sapiens OX=9606 GN=OR4P4 PE=3 SV=1	Olfactory receptor 4P4	Halichoerus grypus
Chr11-g924.t1		Chr11-g924.t1		sp|A6NHA9|O4C46_HUMAN Olfactory receptor 4C46 OS=Homo sapiens OX=9606 GN=OR4C46 PE=3 SV=1	Olfactory receptor 4C46	Halichoerus grypus
Chr11-g925.t1		Chr11-g925.t1		sp|Q8NGL7|OR4P4_HUMAN Olfactory receptor 4P4 OS=Homo sapiens OX=9606 GN=OR4P4 PE=3 SV=1	Olfactory receptor 4P4	Halichoerus grypus
Chr11-g926.t1		Chr11-g926.t1		sp|Q8NGL7|OR4P4_HUMAN Olfactory receptor 4P4 OS=Homo sapiens OX=9606 GN=OR4P4 PE=3 SV=1	Olfactory receptor 4P4	Halichoerus grypus
Chr11-g927.t1		Chr11-g927.t1		sp|Q8NGL7|OR4P4_HUMAN Olfactory receptor 4P4 OS=Homo sapiens OX=9606 GN=OR4P4 PE=3 SV=1	Olfactory receptor 4P4	Halichoerus grypus
Chr11-g928.t1		Chr11-g928.t1		sp|Q8NGL9|OR4CG_HUMAN Olfactory receptor 4C16 OS=Homo sapiens OX=9606 GN=OR4C16 PE=3 SV=2	Olfactory receptor 4C16	Halichoerus grypus
Chr11-g929.t1		Chr11-g929.t1		sp|Q6IEV9|OR4CB_HUMAN Olfactory receptor 4C11 OS=Homo sapiens OX=9606 GN=OR4C11 PE=2 SV=1	Olfactory receptor 4C11	Halichoerus grypus
Chr11-g930.t1		Chr11-g930.t1		sp|Q6IEV9|OR4CB_HUMAN Olfactory receptor 4C11 OS=Homo sapiens OX=9606 GN=OR4C11 PE=2 SV=1	Olfactory receptor 4C11	Halichoerus grypus
Chr11-g931.t1		Chr11-g931.t1		sp|Q60878|O4C3D_MOUSE Olfactory receptor 4C3D OS=Mus musculus OX=10090 GN=Or4c3d PE=3 SV=2	Olfactory receptor 4C3D	Halichoerus grypus
Chr11-g932.t1		Chr11-g932.t1		sp|Q8NGL6|O4A15_HUMAN Olfactory receptor 4A15 OS=Homo sapiens OX=9606 GN=OR4A15 PE=3 SV=3	Olfactory receptor 4A15	Halichoerus grypus
Chr11-g933.t1		Chr11-g933.t1		sp|Q8NGL6|O4A15_HUMAN Olfactory receptor 4A15 OS=Homo sapiens OX=9606 GN=OR4A15 PE=3 SV=3	Olfactory receptor 4A15	Halichoerus grypus
Chr11-g934.t1		Chr11-g934.t1		sp|Q6IF82|O4A47_HUMAN Olfactory receptor 4A47 OS=Homo sapiens OX=9606 GN=OR4A47 PE=3 SV=2	Olfactory receptor 4A47	Halichoerus grypus
Chr11-g935.t1		Chr11-g935.t1		sp|Q8NGL6|O4A15_HUMAN Olfactory receptor 4A15 OS=Homo sapiens OX=9606 GN=OR4A15 PE=3 SV=3	Olfactory receptor 4A15	Halichoerus grypus
Chr1-g1869.t1	OG0000023	Chr1-g1869.t1	16	sp|Q95157|OLF4_CANLF Olfactory receptor-like protein OLF4 OS=Canis lupus familiaris OX=9615 PE=3 SV=1	Olfactory receptor-like protein OLF4	Halichoerus grypus
Chr1-g1870.t1		Chr1-g1870.t1		sp|Q95157|OLF4_CANLF Olfactory receptor-like protein OLF4 OS=Canis lupus familiaris OX=9615 PE=3 SV=1	Olfactory receptor-like protein OLF4	Halichoerus grypus
Chr1-g1871.t1		Chr1-g1871.t1		sp|Q95157|OLF4_CANLF Olfactory receptor-like protein OLF4 OS=Canis lupus familiaris OX=9615 PE=3 SV=1	Olfactory receptor-like protein OLF4	Halichoerus grypus
Chr1-g1872.t1		Chr1-g1872.t1		sp|Q95157|OLF4_CANLF Olfactory receptor-like protein OLF4 OS=Canis lupus familiaris OX=9615 PE=3 SV=1	Olfactory receptor-like protein OLF4	Halichoerus grypus
Chr1-g1873.t1		Chr1-g1873.t1		sp|Q15622|OR7A5_HUMAN Olfactory receptor 7A5 OS=Homo sapiens OX=9606 GN=OR7A5 PE=2 SV=2	Olfactory receptor 7A5	Halichoerus grypus
Chr1-g1874.t1		Chr1-g1874.t1		sp|Q95157|OLF4_CANLF Olfactory receptor-like protein OLF4 OS=Canis lupus familiaris OX=9615 PE=3 SV=1	Olfactory receptor-like protein OLF4	Halichoerus grypus
Chr1-g1875.t1		Chr1-g1875.t1		sp|O14581|OR7AH_HUMAN Olfactory receptor 7A17 OS=Homo sapiens OX=9606 GN=OR7A17 PE=1 SV=1	Olfactory receptor 7A17	Halichoerus grypus
Chr1-g1876.t1		Chr1-g1876.t1		sp|Q95157|OLF4_CANLF Olfactory receptor-like protein OLF4 OS=Canis lupus familiaris OX=9615 PE=3 SV=1	Olfactory receptor-like protein OLF4	Halichoerus grypus
Chr1-g1877.t1		Chr1-g1877.t1		sp|O76100|OR7AA_HUMAN Olfactory receptor 7A10 OS=Homo sapiens OX=9606 GN=OR7A10 PE=3 SV=1	Olfactory receptor 7A10	Halichoerus grypus
Chr1-g1947.t1		Chr1-g1947.t1		sp|Q8NG98|OR7D4_HUMAN Olfactory receptor 7D4 OS=Homo sapiens OX=9606 GN=OR7D4 PE=1 SV=1	Olfactory receptor 7D4	Halichoerus grypus
Chr1-g841.t1		Chr1-g841.t1		sp|Q15622|OR7A5_HUMAN Olfactory receptor 7A5 OS=Homo sapiens OX=9606 GN=OR7A5 PE=2 SV=2	Olfactory receptor 7A5	Halichoerus grypus
Chr1-g843.t1		Chr1-g843.t1		sp|Q95157|OLF4_CANLF Olfactory receptor-like protein OLF4 OS=Canis lupus familiaris OX=9615 PE=3 SV=1	Olfactory receptor-like protein OLF4	Halichoerus grypus
Chr1-g844.t1		Chr1-g844.t1		sp|Q95157|OLF4_CANLF Olfactory receptor-like protein OLF4 OS=Canis lupus familiaris OX=9615 PE=3 SV=1	Olfactory receptor-like protein OLF4	Halichoerus grypus
Chr1-g845.t1		Chr1-g845.t1		sp|Q15622|OR7A5_HUMAN Olfactory receptor 7A5 OS=Homo sapiens OX=9606 GN=OR7A5 PE=2 SV=2	Olfactory receptor 7A5	Halichoerus grypus
Chr1-g846.t1		Chr1-g846.t1		sp|O14581|OR7AH_HUMAN Olfactory receptor 7A17 OS=Homo sapiens OX=9606 GN=OR7A17 PE=1 SV=1	Olfactory receptor 7A17	Halichoerus grypus
Chr1-g847.t1		Chr1-g847.t1		sp|O76100|OR7AA_HUMAN Olfactory receptor 7A10 OS=Homo sapiens OX=9606 GN=OR7A10 PE=3 SV=1	Olfactory receptor 7A10	Halichoerus grypus
Chr1-g72.t1	OG0000021	Chr1-g72.t1	14	sp|Q56JU9|RS24_BOVIN Small ribosomal subunit protein eS24 OS=Bos taurus OX=9913 GN=RPS24 PE=2 SV=2	Small ribosomal subunit protein eS24	Halichoerus grypus
Chr10-g365.t1		Chr10-g365.t1		sp|Q56JU9|RS24_BOVIN Small ribosomal subunit protein eS24 OS=Bos taurus OX=9913 GN=RPS24 PE=2 SV=2	Small ribosomal subunit protein eS24	Halichoerus grypus
Chr10-g481.t1		Chr10-g481.t1		sp|Q56JU9|RS24_BOVIN Small ribosomal subunit protein eS24 OS=Bos taurus OX=9913 GN=RPS24 PE=2 SV=2	Small ribosomal subunit protein eS24	Halichoerus grypus
Chr11-g1243.t1		Chr11-g1243.t1		sp|Q56JU9|RS24_BOVIN Small ribosomal subunit protein eS24 OS=Bos taurus OX=9913 GN=RPS24 PE=2 SV=2	Small ribosomal subunit protein eS24	Halichoerus grypus
Chr2-g1289.t1		Chr2-g1289.t1		sp|Q56JU9|RS24_BOVIN Small ribosomal subunit protein eS24 OS=Bos taurus OX=9913 GN=RPS24 PE=2 SV=2	Small ribosomal subunit protein eS24	Halichoerus grypus
Chr2-g771.t1		Chr2-g771.t1		sp|Q56JU9|RS24_BOVIN Small ribosomal subunit protein eS24 OS=Bos taurus OX=9913 GN=RPS24 PE=2 SV=2	Small ribosomal subunit protein eS24	Halichoerus grypus
Chr3-g308.t1		Chr3-g308.t1		sp|Q56JU9|RS24_BOVIN Small ribosomal subunit protein eS24 OS=Bos taurus OX=9913 GN=RPS24 PE=2 SV=2	Small ribosomal subunit protein eS24	Halichoerus grypus
Chr4-g165.t1		Chr4-g165.t1		sp|Q56JU9|RS24_BOVIN Small ribosomal subunit protein eS24 OS=Bos taurus OX=9913 GN=RPS24 PE=2 SV=2	Small ribosomal subunit protein eS24	Halichoerus grypus
Chr4-g719.t1		Chr4-g719.t1		sp|Q56JU9|RS24_BOVIN Small ribosomal subunit protein eS24 OS=Bos taurus OX=9913 GN=RPS24 PE=2 SV=2	Small ribosomal subunit protein eS24	Halichoerus grypus
Chr5-g1740.t1		Chr5-g1740.t1		sp|Q56JU9|RS24_BOVIN Small ribosomal subunit protein eS24 OS=Bos taurus OX=9913 GN=RPS24 PE=2 SV=2	Small ribosomal subunit protein eS24	Halichoerus grypus
Chr7-g979.t1		Chr7-g979.t1		sp|Q56JU9|RS24_BOVIN Small ribosomal subunit protein eS24 OS=Bos taurus OX=9913 GN=RPS24 PE=2 SV=2	Small ribosomal subunit protein eS24	Halichoerus grypus
Chr9-g1109.t1		Chr9-g1109.t1		sp|Q56JU9|RS24_BOVIN Small ribosomal subunit protein eS24 OS=Bos taurus OX=9913 GN=RPS24 PE=2 SV=2	Small ribosomal subunit protein eS24	Halichoerus grypus
ChrX-g126.t1		ChrX-g126.t1		sp|Q56JU9|RS24_BOVIN Small ribosomal subunit protein eS24 OS=Bos taurus OX=9913 GN=RPS24 PE=2 SV=2	Small ribosomal subunit protein eS24	Halichoerus grypus
ChrX-g457.t1		ChrX-g457.t1		sp|Q56JU9|RS24_BOVIN Small ribosomal subunit protein eS24 OS=Bos taurus OX=9913 GN=RPS24 PE=2 SV=2	Small ribosomal subunit protein eS24	Halichoerus grypus
Chr6-g1262.t1	OG0000028	Chr6-g1262.t1	14	sp|Q9BEA2|ACSM1_BOVIN Acyl-coenzyme A synthetase ACSM1, mitochondrial OS=Bos taurus OX=9913 GN=ACSM1 PE=1 SV=2	Acyl-coenzyme A synthetase ACSM1, mitochondrial	Halichoerus grypus
Chr6-g1263.t1		Chr6-g1263.t1		sp|Q9BEA2|ACSM1_BOVIN Acyl-coenzyme A synthetase ACSM1, mitochondrial OS=Bos taurus OX=9913 GN=ACSM1 PE=1 SV=2	Acyl-coenzyme A synthetase ACSM1, mitochondrial	Halichoerus grypus
Chr6-g1270.t1		Chr6-g1270.t1		sp|Q9BEA2|ACSM1_BOVIN Acyl-coenzyme A synthetase ACSM1, mitochondrial OS=Bos taurus OX=9913 GN=ACSM1 PE=1 SV=2	Acyl-coenzyme A synthetase ACSM1, mitochondrial	Halichoerus grypus
Chr6-g223.t1		Chr6-g223.t1		sp|Q9BEA2|ACSM1_BOVIN Acyl-coenzyme A synthetase ACSM1, mitochondrial OS=Bos taurus OX=9913 GN=ACSM1 PE=1 SV=2	Acyl-coenzyme A synthetase ACSM1, mitochondrial	Halichoerus grypus
Chr6-g224.t1		Chr6-g224.t1		sp|Q9BEA2|ACSM1_BOVIN Acyl-coenzyme A synthetase ACSM1, mitochondrial OS=Bos taurus OX=9913 GN=ACSM1 PE=1 SV=2	Acyl-coenzyme A synthetase ACSM1, mitochondrial	Halichoerus grypus
Chr6-g225.t1		Chr6-g225.t1		sp|Q9BEA2|ACSM1_BOVIN Acyl-coenzyme A synthetase ACSM1, mitochondrial OS=Bos taurus OX=9913 GN=ACSM1 PE=1 SV=2	Acyl-coenzyme A synthetase ACSM1, mitochondrial	Halichoerus grypus
Chr6-g226.t1		Chr6-g226.t1		sp|Q9BEA2|ACSM1_BOVIN Acyl-coenzyme A synthetase ACSM1, mitochondrial OS=Bos taurus OX=9913 GN=ACSM1 PE=1 SV=2	Acyl-coenzyme A synthetase ACSM1, mitochondrial	Halichoerus grypus
Chr6-g227.t1		Chr6-g227.t1		sp|Q9BEA2|ACSM1_BOVIN Acyl-coenzyme A synthetase ACSM1, mitochondrial OS=Bos taurus OX=9913 GN=ACSM1 PE=1 SV=2	Acyl-coenzyme A synthetase ACSM1, mitochondrial	Halichoerus grypus
Chr6-g228.t1		Chr6-g228.t1		sp|Q9BEA2|ACSM1_BOVIN Acyl-coenzyme A synthetase ACSM1, mitochondrial OS=Bos taurus OX=9913 GN=ACSM1 PE=1 SV=2	Acyl-coenzyme A synthetase ACSM1, mitochondrial	Halichoerus grypus
Chr6-g230.t1		Chr6-g230.t1		sp|Q9BEA2|ACSM1_BOVIN Acyl-coenzyme A synthetase ACSM1, mitochondrial OS=Bos taurus OX=9913 GN=ACSM1 PE=1 SV=2	Acyl-coenzyme A synthetase ACSM1, mitochondrial	Halichoerus grypus
Chr6-g233.t1		Chr6-g233.t1		sp|Q9BEA2|ACSM1_BOVIN Acyl-coenzyme A synthetase ACSM1, mitochondrial OS=Bos taurus OX=9913 GN=ACSM1 PE=1 SV=2	Acyl-coenzyme A synthetase ACSM1, mitochondrial	Halichoerus grypus
Chr6-g234.t1		Chr6-g234.t1		sp|Q9BEA2|ACSM1_BOVIN Acyl-coenzyme A synthetase ACSM1, mitochondrial OS=Bos taurus OX=9913 GN=ACSM1 PE=1 SV=2	Acyl-coenzyme A synthetase ACSM1, mitochondrial	Halichoerus grypus
Chr6-g235.t1		Chr6-g235.t1		sp|Q9BEA2|ACSM1_BOVIN Acyl-coenzyme A synthetase ACSM1, mitochondrial OS=Bos taurus OX=9913 GN=ACSM1 PE=1 SV=2	Acyl-coenzyme A synthetase ACSM1, mitochondrial	Halichoerus grypus
Chr6-g236.t1		Chr6-g236.t1		sp|Q9BEA2|ACSM1_BOVIN Acyl-coenzyme A synthetase ACSM1, mitochondrial OS=Bos taurus OX=9913 GN=ACSM1 PE=1 SV=2	Acyl-coenzyme A synthetase ACSM1, mitochondrial	Halichoerus grypus
Chr1-g575.t1	OG0000031	Chr1-g575.t1	13	sp|E2RKA8|RL32_CANLF Large ribosomal subunit protein eL32 OS=Canis lupus familiaris OX=9615 GN=RPL32 PE=1 SV=1	Large ribosomal subunit protein eL32	Halichoerus grypus
Chr1-g70.t1		Chr1-g70.t1		sp|E2RKA8|RL32_CANLF Large ribosomal subunit protein eL32 OS=Canis lupus familiaris OX=9615 GN=RPL32 PE=1 SV=1	Large ribosomal subunit protein eL32	Halichoerus grypus
Chr10-g402.t1		Chr10-g402.t1		sp|E2RKA8|RL32_CANLF Large ribosomal subunit protein eL32 OS=Canis lupus familiaris OX=9615 GN=RPL32 PE=1 SV=1	Large ribosomal subunit protein eL32	Halichoerus grypus
Chr14-g85.t1		Chr14-g85.t1		sp|E2RKA8|RL32_CANLF Large ribosomal subunit protein eL32 OS=Canis lupus familiaris OX=9615 GN=RPL32 PE=1 SV=1	Large ribosomal subunit protein eL32	Halichoerus grypus
Chr2-g1726.t1		Chr2-g1726.t1		sp|E2RKA8|RL32_CANLF Large ribosomal subunit protein eL32 OS=Canis lupus familiaris OX=9615 GN=RPL32 PE=1 SV=1	Large ribosomal subunit protein eL32	Halichoerus grypus
Chr3-g553.t1		Chr3-g553.t1		sp|Q3SZQ6|RL32_BOVIN Large ribosomal subunit protein eL32 OS=Bos taurus OX=9913 GN=RPL32 PE=2 SV=3	Large ribosomal subunit protein eL32	Halichoerus grypus
Chr4-g45.t1		Chr4-g45.t1		sp|E2RKA8|RL32_CANLF Large ribosomal subunit protein eL32 OS=Canis lupus familiaris OX=9615 GN=RPL32 PE=1 SV=1	Large ribosomal subunit protein eL32	Halichoerus grypus
Chr5-g276.t1		Chr5-g276.t1		sp|E2RKA8|RL32_CANLF Large ribosomal subunit protein eL32 OS=Canis lupus familiaris OX=9615 GN=RPL32 PE=1 SV=1	Large ribosomal subunit protein eL32	Halichoerus grypus
Chr6-g1708.t1		Chr6-g1708.t1		sp|Q3SZQ6|RL32_BOVIN Large ribosomal subunit protein eL32 OS=Bos taurus OX=9913 GN=RPL32 PE=2 SV=3	Large ribosomal subunit protein eL32	Halichoerus grypus
Chr6-g26.t1		Chr6-g26.t1		sp|E2RKA8|RL32_CANLF Large ribosomal subunit protein eL32 OS=Canis lupus familiaris OX=9615 GN=RPL32 PE=1 SV=1	Large ribosomal subunit protein eL32	Halichoerus grypus
Chr6-g613.t1		Chr6-g613.t1		sp|E2RKA8|RL32_CANLF Large ribosomal subunit protein eL32 OS=Canis lupus familiaris OX=9615 GN=RPL32 PE=1 SV=1	Large ribosomal subunit protein eL32	Halichoerus grypus
Chr8-g21.t1		Chr8-g21.t1		sp|E2RKA8|RL32_CANLF Large ribosomal subunit protein eL32 OS=Canis lupus familiaris OX=9615 GN=RPL32 PE=1 SV=1	Large ribosomal subunit protein eL32	Halichoerus grypus
ChrX-g189.t1		ChrX-g189.t1		sp|E2RKA8|RL32_CANLF Large ribosomal subunit protein eL32 OS=Canis lupus familiaris OX=9615 GN=RPL32 PE=1 SV=1	Large ribosomal subunit protein eL32	Halichoerus grypus
Chr2-g1399.t1	OG0000032	Chr2-g1399.t1	13	sp|Q5DRC2|PCDG1_PANTR Protocadherin gamma-A1 OS=Pan troglodytes OX=9598 GN=PCDHGA1 PE=3 SV=1	Protocadherin gamma-A1	Halichoerus grypus
Chr2-g1400.t1		Chr2-g1400.t1		sp|Q9Y5E8|PCDBF_HUMAN Protocadherin beta-15 OS=Homo sapiens OX=9606 GN=PCDHB15 PE=1 SV=1	Protocadherin beta-15	Halichoerus grypus
Chr2-g1401.t1		Chr2-g1401.t1		sp|Q5DRD4|PCDBI_PANTR Protocadherin beta-18 OS=Pan troglodytes OX=9598 GN=PCDHB18 PE=3 SV=1	Protocadherin beta-18	Halichoerus grypus
Chr2-g1402.t1		Chr2-g1402.t1		sp|Q5DRD5|PCDBE_PANTR Protocadherin beta-14 OS=Pan troglodytes OX=9598 GN=PCDHB14 PE=3 SV=1	Protocadherin beta-14	Halichoerus grypus
Chr2-g1403.t1		Chr2-g1403.t1		sp|Q5DRD8|PCDBB_PANTR Protocadherin beta-11 OS=Pan troglodytes OX=9598 GN=PCDHB11 PE=3 SV=1	Protocadherin beta-11	Halichoerus grypus
Chr2-g1404.t1		Chr2-g1404.t1		sp|Q5DRD9|PCDBA_PANTR Protocadherin beta-10 OS=Pan troglodytes OX=9598 GN=PCDHB10 PE=3 SV=1	Protocadherin beta-10	Halichoerus grypus
Chr2-g1405.t1		Chr2-g1405.t1		sp|Q5DRD6|PCDBD_PANTR Protocadherin beta-13 OS=Pan troglodytes OX=9598 GN=PCDHB13 PE=3 SV=1	Protocadherin beta-13	Halichoerus grypus
Chr2-g1406.t1		Chr2-g1406.t1		sp|Q9Y5E2|PCDB7_HUMAN Protocadherin beta-7 OS=Homo sapiens OX=9606 GN=PCDHB7 PE=1 SV=1	Protocadherin beta-7	Halichoerus grypus
Chr2-g1407.t1		Chr2-g1407.t1		sp|Q5DRC3|PCDBH_PANTR Protocadherin beta-17 OS=Pan troglodytes OX=9598 GN=PCDHB17 PE=3 SV=1	Protocadherin beta-17	Halichoerus grypus
Chr2-g1408.t1		Chr2-g1408.t1		sp|Q9Y5E3|PCDB6_HUMAN Protocadherin beta-6 OS=Homo sapiens OX=9606 GN=PCDHB6 PE=1 SV=2	Protocadherin beta-6	Halichoerus grypus
Chr2-g1409.t1		Chr2-g1409.t1		sp|Q9Y5E4|PCDB5_HUMAN Protocadherin beta-5 OS=Homo sapiens OX=9606 GN=PCDHB5 PE=1 SV=2	Protocadherin beta-5	Halichoerus grypus
Chr2-g1411.t1		Chr2-g1411.t1		sp|Q9Y5E5|PCDB4_HUMAN Protocadherin beta-4 OS=Homo sapiens OX=9606 GN=PCDHB4 PE=1 SV=1	Protocadherin beta-4	Halichoerus grypus
Chr2-g1412.t1		Chr2-g1412.t1		sp|Q5DRD1|PCDB3_PANTR Protocadherin beta-3 OS=Pan troglodytes OX=9598 GN=PCDHB3 PE=3 SV=1	Protocadherin beta-3	Halichoerus grypus
Chr10-g941.t1	OG0000027	Chr10-g941.t1	11	sp|Q56JX3|RL31_BOVIN Large ribosomal subunit protein eL31 OS=Bos taurus OX=9913 GN=RPL31 PE=2 SV=1	Large ribosomal subunit protein eL31	Halichoerus grypus
Chr11-g1265.t1		Chr11-g1265.t1		sp|Q56JX3|RL31_BOVIN Large ribosomal subunit protein eL31 OS=Bos taurus OX=9913 GN=RPL31 PE=2 SV=1	Large ribosomal subunit protein eL31	Halichoerus grypus
Chr14-g63.t1		Chr14-g63.t1		sp|Q56JX3|RL31_BOVIN Large ribosomal subunit protein eL31 OS=Bos taurus OX=9913 GN=RPL31 PE=2 SV=1	Large ribosomal subunit protein eL31	Halichoerus grypus
Chr3-g1040.t1		Chr3-g1040.t1		sp|Q56JX3|RL31_BOVIN Large ribosomal subunit protein eL31 OS=Bos taurus OX=9913 GN=RPL31 PE=2 SV=1	Large ribosomal subunit protein eL31	Halichoerus grypus
Chr3-g58.t1		Chr3-g58.t1		sp|Q56JX3|RL31_BOVIN Large ribosomal subunit protein eL31 OS=Bos taurus OX=9913 GN=RPL31 PE=2 SV=1	Large ribosomal subunit protein eL31	Halichoerus grypus
Chr3-g728.t1		Chr3-g728.t1		sp|Q56JX3|RL31_BOVIN Large ribosomal subunit protein eL31 OS=Bos taurus OX=9913 GN=RPL31 PE=2 SV=1	Large ribosomal subunit protein eL31	Halichoerus grypus
Chr4-g489.t1		Chr4-g489.t1		sp|Q56JX3|RL31_BOVIN Large ribosomal subunit protein eL31 OS=Bos taurus OX=9913 GN=RPL31 PE=2 SV=1	Large ribosomal subunit protein eL31	Halichoerus grypus
Chr7-g1295.t1		Chr7-g1295.t1		sp|Q56JX3|RL31_BOVIN Large ribosomal subunit protein eL31 OS=Bos taurus OX=9913 GN=RPL31 PE=2 SV=1	Large ribosomal subunit protein eL31	Halichoerus grypus
Chr8-g1361.t1		Chr8-g1361.t1		sp|Q56JX3|RL31_BOVIN Large ribosomal subunit protein eL31 OS=Bos taurus OX=9913 GN=RPL31 PE=2 SV=1	Large ribosomal subunit protein eL31	Halichoerus grypus
Chr8-g643.t1		Chr8-g643.t1		sp|Q56JX3|RL31_BOVIN Large ribosomal subunit protein eL31 OS=Bos taurus OX=9913 GN=RPL31 PE=2 SV=1	Large ribosomal subunit protein eL31	Halichoerus grypus
Chr9-g138.t1		Chr9-g138.t1		sp|Q56JX3|RL31_BOVIN Large ribosomal subunit protein eL31 OS=Bos taurus OX=9913 GN=RPL31 PE=2 SV=1	Large ribosomal subunit protein eL31	Halichoerus grypus
Chr13-g223.t1	OG0000044	Chr13-g223.t1	11	sp|A6NMS7|L37A1_HUMAN Leucine-rich repeat-containing protein 37A OS=Homo sapiens OX=9606 GN=LRRC37A PE=1 SV=3	Leucine-rich repeat-containing protein 37A	Halichoerus grypus
Chr13-g224.t1		Chr13-g224.t1		sp|A6NM11|L37A2_HUMAN Leucine-rich repeat-containing protein 37A2 OS=Homo sapiens OX=9606 GN=LRRC37A2 PE=1 SV=2	Leucine-rich repeat-containing protein 37A2	Halichoerus grypus
Chr13-g226.t1		Chr13-g226.t1		sp|O60309|L37A3_HUMAN Leucine-rich repeat-containing protein 37A3 OS=Homo sapiens OX=9606 GN=LRRC37A3 PE=1 SV=2	Leucine-rich repeat-containing protein 37A3	Halichoerus grypus
Chr13-g229.t1		Chr13-g229.t1		sp|O60309|L37A3_HUMAN Leucine-rich repeat-containing protein 37A3 OS=Homo sapiens OX=9606 GN=LRRC37A3 PE=1 SV=2	Leucine-rich repeat-containing protein 37A3	Halichoerus grypus
Chr13-g233.t1		Chr13-g233.t1		sp|O60309|L37A3_HUMAN Leucine-rich repeat-containing protein 37A3 OS=Homo sapiens OX=9606 GN=LRRC37A3 PE=1 SV=2	Leucine-rich repeat-containing protein 37A3	Halichoerus grypus
Chr13-g236.t1		Chr13-g236.t1		sp|A6NM11|L37A2_HUMAN Leucine-rich repeat-containing protein 37A2 OS=Homo sapiens OX=9606 GN=LRRC37A2 PE=1 SV=2	Leucine-rich repeat-containing protein 37A2	Halichoerus grypus
Chr13-g238.t1		Chr13-g238.t1		sp|A6NMS7|L37A1_HUMAN Leucine-rich repeat-containing protein 37A OS=Homo sapiens OX=9606 GN=LRRC37A PE=1 SV=3	Leucine-rich repeat-containing protein 37A	Halichoerus grypus
Chr13-g239.t1		Chr13-g239.t1		sp|A6NM11|L37A2_HUMAN Leucine-rich repeat-containing protein 37A2 OS=Homo sapiens OX=9606 GN=LRRC37A2 PE=1 SV=2	Leucine-rich repeat-containing protein 37A2	Halichoerus grypus
Chr2-g2067.t1		Chr2-g2067.t1		sp|A6NM11|L37A2_HUMAN Leucine-rich repeat-containing protein 37A2 OS=Homo sapiens OX=9606 GN=LRRC37A2 PE=1 SV=2	Leucine-rich repeat-containing protein 37A2	Halichoerus grypus
Chr2-g2068.t1		Chr2-g2068.t1		sp|A6NMS7|L37A1_HUMAN Leucine-rich repeat-containing protein 37A OS=Homo sapiens OX=9606 GN=LRRC37A PE=1 SV=3	Leucine-rich repeat-containing protein 37A	Halichoerus grypus
Chr2-g913.t1		Chr2-g913.t1		sp|A6NM11|L37A2_HUMAN Leucine-rich repeat-containing protein 37A2 OS=Homo sapiens OX=9606 GN=LRRC37A2 PE=1 SV=2	Leucine-rich repeat-containing protein 37A2	Halichoerus grypus
Chr6-g739.t1	OG0000047	Chr6-g739.t1	11	sp|Q9NZP0|OR6C3_HUMAN Olfactory receptor 6C3 OS=Homo sapiens OX=9606 GN=OR6C3 PE=3 SV=2	Olfactory receptor 6C3	Halichoerus grypus
Chr6-g740.t1		Chr6-g740.t1		sp|Q96RD1|OR6C1_HUMAN Olfactory receptor 6C1 OS=Homo sapiens OX=9606 GN=OR6C1 PE=1 SV=2	Olfactory receptor 6C1	Halichoerus grypus
Chr6-g741.t1		Chr6-g741.t1		sp|Q9NZP0|OR6C3_HUMAN Olfactory receptor 6C3 OS=Homo sapiens OX=9606 GN=OR6C3 PE=3 SV=2	Olfactory receptor 6C3	Halichoerus grypus
Chr6-g742.t1		Chr6-g742.t1		sp|Q9NZP0|OR6C3_HUMAN Olfactory receptor 6C3 OS=Homo sapiens OX=9606 GN=OR6C3 PE=3 SV=2	Olfactory receptor 6C3	Halichoerus grypus
Chr6-g743.t1		Chr6-g743.t1		sp|Q96RD1|OR6C1_HUMAN Olfactory receptor 6C1 OS=Homo sapiens OX=9606 GN=OR6C1 PE=1 SV=2	Olfactory receptor 6C1	Halichoerus grypus
Chr6-g744.t1		Chr6-g744.t1		sp|Q9NZP0|OR6C3_HUMAN Olfactory receptor 6C3 OS=Homo sapiens OX=9606 GN=OR6C3 PE=3 SV=2	Olfactory receptor 6C3	Halichoerus grypus
Chr6-g745.t1		Chr6-g745.t1		sp|Q96RD1|OR6C1_HUMAN Olfactory receptor 6C1 OS=Homo sapiens OX=9606 GN=OR6C1 PE=1 SV=2	Olfactory receptor 6C1	Halichoerus grypus
Chr6-g746.t1		Chr6-g746.t1		sp|Q9NZP0|OR6C3_HUMAN Olfactory receptor 6C3 OS=Homo sapiens OX=9606 GN=OR6C3 PE=3 SV=2	Olfactory receptor 6C3	Halichoerus grypus
Chr6-g747.t1		Chr6-g747.t1		sp|A6NL08|O6C75_HUMAN Olfactory receptor 6C75 OS=Homo sapiens OX=9606 GN=OR6C75 PE=3 SV=1	Olfactory receptor 6C75	Halichoerus grypus
Chr6-g748.t1		Chr6-g748.t1		sp|A6NM76|O6C76_HUMAN Olfactory receptor 6C76 OS=Homo sapiens OX=9606 GN=OR6C76 PE=3 SV=1	Olfactory receptor 6C76	Halichoerus grypus
Chr6-g749.t1		Chr6-g749.t1		sp|A6NM76|O6C76_HUMAN Olfactory receptor 6C76 OS=Homo sapiens OX=9606 GN=OR6C76 PE=3 SV=1	Olfactory receptor 6C76	Halichoerus grypus
ChrX-g10.t1	OG0000038	ChrX-g10.t1	10	XP_035933650.1 EKC/KEOPS complex subunit LAGE3-like [Halichoerus grypus]	EKC/KEOPS complex subunit LAGE3-like	Halichoerus grypus
ChrX-g11.t1		ChrX-g11.t1		XP_035933650.1 EKC/KEOPS complex subunit LAGE3-like [Halichoerus grypus]	EKC/KEOPS complex subunit LAGE3-like	Halichoerus grypus
ChrX-g12.t1		ChrX-g12.t1		XP_035933650.1 EKC/KEOPS complex subunit LAGE3-like [Halichoerus grypus]	EKC/KEOPS complex subunit LAGE3-like	Halichoerus grypus
ChrX-g13.t1		ChrX-g13.t1		XP_035933650.1 EKC/KEOPS complex subunit LAGE3-like [Halichoerus grypus]	EKC/KEOPS complex subunit LAGE3-like	Halichoerus grypus
ChrX-g14.t1		ChrX-g14.t1		XP_035933650.1 EKC/KEOPS complex subunit LAGE3-like [Halichoerus grypus]	EKC/KEOPS complex subunit LAGE3-like	Halichoerus grypus
ChrX-g507.t1		ChrX-g507.t1		XP_035933650.1 EKC/KEOPS complex subunit LAGE3-like [Halichoerus grypus]	EKC/KEOPS complex subunit LAGE3-like	Halichoerus grypus
ChrX-g508.t1		ChrX-g508.t1		XP_035933650.1 EKC/KEOPS complex subunit LAGE3-like [Halichoerus grypus]	EKC/KEOPS complex subunit LAGE3-like	Halichoerus grypus
ChrX-g509.t1		ChrX-g509.t1		XP_035933650.1 EKC/KEOPS complex subunit LAGE3-like [Halichoerus grypus]	EKC/KEOPS complex subunit LAGE3-like	Halichoerus grypus
ChrX-g510.t1		ChrX-g510.t1		XP_035933650.1 EKC/KEOPS complex subunit LAGE3-like [Halichoerus grypus]	EKC/KEOPS complex subunit LAGE3-like	Halichoerus grypus
ChrX-g511.t1		ChrX-g511.t1		XP_035933650.1 EKC/KEOPS complex subunit LAGE3-like [Halichoerus grypus]	EKC/KEOPS complex subunit LAGE3-like	Halichoerus grypus
Chr10-g646.t1	OG0000055	Chr10-g646.t1	10	sp|Q5XTY7|RL17_FELCA Large ribosomal subunit protein uL22 OS=Felis catus OX=9685 GN=RPL17 PE=2 SV=3	Large ribosomal subunit protein uL22	Halichoerus grypus
Chr13-g50.t1		Chr13-g50.t1		sp|Q5XTY7|RL17_FELCA Large ribosomal subunit protein uL22 OS=Felis catus OX=9685 GN=RPL17 PE=2 SV=3	Large ribosomal subunit protein uL22	Halichoerus grypus
Chr2-g889.t1		Chr2-g889.t1		sp|Q5XTY7|RL17_FELCA Large ribosomal subunit protein uL22 OS=Felis catus OX=9685 GN=RPL17 PE=2 SV=3	Large ribosomal subunit protein uL22	Halichoerus grypus
Chr4-g279.t1		Chr4-g279.t1		sp|Q5XTY7|RL17_FELCA Large ribosomal subunit protein uL22 OS=Felis catus OX=9685 GN=RPL17 PE=2 SV=3	Large ribosomal subunit protein uL22	Halichoerus grypus
Chr4-g281.t1		Chr4-g281.t1		sp|Q5XTY7|RL17_FELCA Large ribosomal subunit protein uL22 OS=Felis catus OX=9685 GN=RPL17 PE=2 SV=3	Large ribosomal subunit protein uL22	Halichoerus grypus
Chr4-g429.t1		Chr4-g429.t1		sp|Q5XTY7|RL17_FELCA Large ribosomal subunit protein uL22 OS=Felis catus OX=9685 GN=RPL17 PE=2 SV=3	Large ribosomal subunit protein uL22	Halichoerus grypus
Chr4-g668.t1		Chr4-g668.t1		sp|Q5XTY7|RL17_FELCA Large ribosomal subunit protein uL22 OS=Felis catus OX=9685 GN=RPL17 PE=2 SV=3	Large ribosomal subunit protein uL22	Halichoerus grypus
Chr5-g1168.t1		Chr5-g1168.t1		sp|Q5XTY7|RL17_FELCA Large ribosomal subunit protein uL22 OS=Felis catus OX=9685 GN=RPL17 PE=2 SV=3	Large ribosomal subunit protein uL22	Halichoerus grypus
Chr7-g1141.t1		Chr7-g1141.t1		sp|Q5XTY7|RL17_FELCA Large ribosomal subunit protein uL22 OS=Felis catus OX=9685 GN=RPL17 PE=2 SV=3	Large ribosomal subunit protein uL22	Halichoerus grypus
Chr8-g313.t1		Chr8-g313.t1		sp|Q5XTY7|RL17_FELCA Large ribosomal subunit protein uL22 OS=Felis catus OX=9685 GN=RPL17 PE=2 SV=3	Large ribosomal subunit protein uL22	Halichoerus grypus
Chr10-g1220.t1	OG0000056	Chr10-g1220.t1	10	sp|P68365|TBA1C_CRIGR Tubulin alpha-1C chain OS=Cricetulus griseus OX=10029 GN=TUBA1C PE=2 SV=1	Tubulin alpha-1C chain	Halichoerus grypus
Chr13-g188.t1		Chr13-g188.t1		sp|P0DPH7|TBA3C_HUMAN Tubulin alpha-3C chain OS=Homo sapiens OX=9606 GN=TUBA3C PE=1 SV=1	Tubulin alpha-3C chain	Halichoerus grypus
Chr13-g560.t1		Chr13-g560.t1		sp|P68365|TBA1C_CRIGR Tubulin alpha-1C chain OS=Cricetulus griseus OX=10029 GN=TUBA1C PE=2 SV=1	Tubulin alpha-1C chain	Halichoerus grypus
Chr13-g600.t1		Chr13-g600.t1		sp|P0DPH7|TBA3C_HUMAN Tubulin alpha-3C chain OS=Homo sapiens OX=9606 GN=TUBA3C PE=1 SV=1	Tubulin alpha-3C chain	Halichoerus grypus
Chr4-g470.t1		Chr4-g470.t1		sp|P81947|TBA1B_BOVIN Tubulin alpha-1B chain OS=Bos taurus OX=9913 PE=1 SV=2	Tubulin alpha-1B chain	Halichoerus grypus
Chr6-g1431.t1		Chr6-g1431.t1		sp|A6NHL2|TBAL3_HUMAN Tubulin alpha chain-like 3 OS=Homo sapiens OX=9606 GN=TUBAL3 PE=1 SV=2	Tubulin alpha chain-like 3	Halichoerus grypus
Chr6-g1522.t1		Chr6-g1522.t1		sp|Q9JJZ2|TBA8_MOUSE Tubulin alpha-8 chain OS=Mus musculus OX=10090 GN=Tuba8 PE=1 SV=1	Tubulin alpha-8 chain	Halichoerus grypus
Chr6-g1760.t1		Chr6-g1760.t1		sp|P81947|TBA1B_BOVIN Tubulin alpha-1B chain OS=Bos taurus OX=9913 PE=1 SV=2	Tubulin alpha-1B chain	Halichoerus grypus
Chr6-g1761.t1		Chr6-g1761.t1		sp|P02552|TBA1A_CHICK Tubulin alpha-1A chain OS=Gallus gallus OX=9031 GN=TUBA1A PE=1 SV=2	Tubulin alpha-1A chain	Halichoerus grypus
Chr6-g664.t1		Chr6-g664.t1		sp|P68365|TBA1C_CRIGR Tubulin alpha-1C chain OS=Cricetulus griseus OX=10029 GN=TUBA1C PE=2 SV=1	Tubulin alpha-1C chain	Halichoerus grypus
Chr14-g487.t1	OG0000058	Chr14-g487.t1	10	sp|Q6ZQQ2|S31D1_HUMAN Spermatogenesis-associated protein 31D1 OS=Homo sapiens OX=9606 GN=SPATA31D1 PE=1 SV=1	Spermatogenesis-associated protein 31D1	Halichoerus grypus
Chr14-g68.t1		Chr14-g68.t1		sp|Q6ZQQ2|S31D1_HUMAN Spermatogenesis-associated protein 31D1 OS=Homo sapiens OX=9606 GN=SPATA31D1 PE=1 SV=1	Spermatogenesis-associated protein 31D1	Halichoerus grypus
Chr14-g70.t1		Chr14-g70.t1		sp|Q6ZQQ2|S31D1_HUMAN Spermatogenesis-associated protein 31D1 OS=Homo sapiens OX=9606 GN=SPATA31D1 PE=1 SV=1	Spermatogenesis-associated protein 31D1	Halichoerus grypus
Chr8-g128.t1		Chr8-g128.t1		sp|Q6ZUB0|S31D4_HUMAN Spermatogenesis-associated protein 31D4 OS=Homo sapiens OX=9606 GN=SPATA31D4 PE=1 SV=2	Spermatogenesis-associated protein 31D4	Halichoerus grypus
Chr8-g129.t1		Chr8-g129.t1		sp|Q6ZQQ2|S31D1_HUMAN Spermatogenesis-associated protein 31D1 OS=Homo sapiens OX=9606 GN=SPATA31D1 PE=1 SV=1	Spermatogenesis-associated protein 31D1	Halichoerus grypus
Chr8-g76.t1		Chr8-g76.t1		sp|Q6ZQQ2|S31D1_HUMAN Spermatogenesis-associated protein 31D1 OS=Homo sapiens OX=9606 GN=SPATA31D1 PE=1 SV=1	Spermatogenesis-associated protein 31D1	Halichoerus grypus
Chr8-g833.t1		Chr8-g833.t1		sp|Q6ZQQ2|S31D1_HUMAN Spermatogenesis-associated protein 31D1 OS=Homo sapiens OX=9606 GN=SPATA31D1 PE=1 SV=1	Spermatogenesis-associated protein 31D1	Halichoerus grypus
Chr8-g850.t1		Chr8-g850.t1		sp|Q6ZUB0|S31D4_HUMAN Spermatogenesis-associated protein 31D4 OS=Homo sapiens OX=9606 GN=SPATA31D4 PE=1 SV=2	Spermatogenesis-associated protein 31D4	Halichoerus grypus
Chr8-g869.t1		Chr8-g869.t1		sp|Q6ZQQ2|S31D1_HUMAN Spermatogenesis-associated protein 31D1 OS=Homo sapiens OX=9606 GN=SPATA31D1 PE=1 SV=1	Spermatogenesis-associated protein 31D1	Halichoerus grypus
Chr8-g87.t1		Chr8-g87.t1		sp|Q6ZQQ2|S31D1_HUMAN Spermatogenesis-associated protein 31D1 OS=Homo sapiens OX=9606 GN=SPATA31D1 PE=1 SV=1	Spermatogenesis-associated protein 31D1	Halichoerus grypus
Chr15-g327.t1	OG0000059	Chr15-g327.t1	10	sp|P13688|CEAM1_HUMAN Cell adhesion molecule CEACAM1 OS=Homo sapiens OX=9606 GN=CEACAM1 PE=1 SV=2	Cell adhesion molecule CEACAM1	Halichoerus grypus
Chr15-g328.t1		Chr15-g328.t1		sp|P13688|CEAM1_HUMAN Cell adhesion molecule CEACAM1 OS=Homo sapiens OX=9606 GN=CEACAM1 PE=1 SV=2	Cell adhesion molecule CEACAM1	Halichoerus grypus
Chr15-g329.t1		Chr15-g329.t1		sp|P13688|CEAM1_HUMAN Cell adhesion molecule CEACAM1 OS=Homo sapiens OX=9606 GN=CEACAM1 PE=1 SV=2	Cell adhesion molecule CEACAM1	Halichoerus grypus
Chr15-g330.t1		Chr15-g330.t1		sp|P13688|CEAM1_HUMAN Cell adhesion molecule CEACAM1 OS=Homo sapiens OX=9606 GN=CEACAM1 PE=1 SV=2	Cell adhesion molecule CEACAM1	Halichoerus grypus
Chr15-g332.t1		Chr15-g332.t1		sp|P13688|CEAM1_HUMAN Cell adhesion molecule CEACAM1 OS=Homo sapiens OX=9606 GN=CEACAM1 PE=1 SV=2	Cell adhesion molecule CEACAM1	Halichoerus grypus
Chr15-g333.t1		Chr15-g333.t1		sp|P13688|CEAM1_HUMAN Cell adhesion molecule CEACAM1 OS=Homo sapiens OX=9606 GN=CEACAM1 PE=1 SV=2	Cell adhesion molecule CEACAM1	Halichoerus grypus
Chr15-g334.t1		Chr15-g334.t1		sp|P13688|CEAM1_HUMAN Cell adhesion molecule CEACAM1 OS=Homo sapiens OX=9606 GN=CEACAM1 PE=1 SV=2	Cell adhesion molecule CEACAM1	Halichoerus grypus
Chr15-g921.t1		Chr15-g921.t1		sp|P13688|CEAM1_HUMAN Cell adhesion molecule CEACAM1 OS=Homo sapiens OX=9606 GN=CEACAM1 PE=1 SV=2	Cell adhesion molecule CEACAM1	Halichoerus grypus
Chr15-g923.t1		Chr15-g923.t1		sp|P31997|CEAM8_HUMAN Cell adhesion molecule CEACAM8 OS=Homo sapiens OX=9606 GN=CEACAM8 PE=1 SV=2	Cell adhesion molecule CEACAM8	Halichoerus grypus
Chr15-g925.t1		Chr15-g925.t1		sp|P13688|CEAM1_HUMAN Cell adhesion molecule CEACAM1 OS=Homo sapiens OX=9606 GN=CEACAM1 PE=1 SV=2	Cell adhesion molecule CEACAM1	Halichoerus grypus
Chr1-g1180.t1	OG0000025	Chr1-g1180.t1	9	sp|P18077|RL35A_HUMAN Large ribosomal subunit protein eL33 OS=Homo sapiens OX=9606 GN=RPL35A PE=1 SV=2	Large ribosomal subunit protein eL33	Halichoerus grypus
Chr1-g1185.t1		Chr1-g1185.t1		sp|P18077|RL35A_HUMAN Large ribosomal subunit protein eL33 OS=Homo sapiens OX=9606 GN=RPL35A PE=1 SV=2	Large ribosomal subunit protein eL33	Halichoerus grypus
Chr1-g1290.t1		Chr1-g1290.t1		sp|P18077|RL35A_HUMAN Large ribosomal subunit protein eL33 OS=Homo sapiens OX=9606 GN=RPL35A PE=1 SV=2	Large ribosomal subunit protein eL33	Halichoerus grypus
Chr1-g144.t1		Chr1-g144.t1		sp|P18077|RL35A_HUMAN Large ribosomal subunit protein eL33 OS=Homo sapiens OX=9606 GN=RPL35A PE=1 SV=2	Large ribosomal subunit protein eL33	Halichoerus grypus
Chr10-g872.t1		Chr10-g872.t1		sp|P18077|RL35A_HUMAN Large ribosomal subunit protein eL33 OS=Homo sapiens OX=9606 GN=RPL35A PE=1 SV=2	Large ribosomal subunit protein eL33	Halichoerus grypus
Chr11-g343.t1		Chr11-g343.t1		sp|P18077|RL35A_HUMAN Large ribosomal subunit protein eL33 OS=Homo sapiens OX=9606 GN=RPL35A PE=1 SV=2	Large ribosomal subunit protein eL33	Halichoerus grypus
Chr12-g460.t1		Chr12-g460.t1		sp|P18077|RL35A_HUMAN Large ribosomal subunit protein eL33 OS=Homo sapiens OX=9606 GN=RPL35A PE=1 SV=2	Large ribosomal subunit protein eL33	Halichoerus grypus
Chr6-g33.t1		Chr6-g33.t1		sp|P18077|RL35A_HUMAN Large ribosomal subunit protein eL33 OS=Homo sapiens OX=9606 GN=RPL35A PE=1 SV=2	Large ribosomal subunit protein eL33	Halichoerus grypus
Chr8-g468.t1		Chr8-g468.t1		sp|P18077|RL35A_HUMAN Large ribosomal subunit protein eL33 OS=Homo sapiens OX=9606 GN=RPL35A PE=1 SV=2	Large ribosomal subunit protein eL33	Halichoerus grypus
Chr1-g1857.t1	OG0000069	Chr1-g1857.t1	9	sp|O60404|O10H3_HUMAN Olfactory receptor 10H3 OS=Homo sapiens OX=9606 GN=OR10H3 PE=2 SV=1	Olfactory receptor 10H3	Halichoerus grypus
Chr1-g1858.t1		Chr1-g1858.t1		sp|Q8NGA5|O10H4_HUMAN Olfactory receptor 10H4 OS=Homo sapiens OX=9606 GN=OR10H4 PE=3 SV=1	Olfactory receptor 10H4	Halichoerus grypus
Chr1-g1859.t1		Chr1-g1859.t1		sp|Q9Y4A9|O10H1_HUMAN Olfactory receptor 10H1 OS=Homo sapiens OX=9606 GN=OR10H1 PE=2 SV=1	Olfactory receptor 10H1	Halichoerus grypus
Chr1-g825.t1		Chr1-g825.t1		sp|O60403|O10H2_HUMAN Olfactory receptor 10H2 OS=Homo sapiens OX=9606 GN=OR10H2 PE=2 SV=1	Olfactory receptor 10H2	Halichoerus grypus
Chr1-g826.t1		Chr1-g826.t1		sp|O60403|O10H2_HUMAN Olfactory receptor 10H2 OS=Homo sapiens OX=9606 GN=OR10H2 PE=2 SV=1	Olfactory receptor 10H2	Halichoerus grypus
Chr1-g827.t1		Chr1-g827.t1		sp|Q8NGA5|O10H4_HUMAN Olfactory receptor 10H4 OS=Homo sapiens OX=9606 GN=OR10H4 PE=3 SV=1	Olfactory receptor 10H4	Halichoerus grypus
Chr1-g828.t1		Chr1-g828.t1		sp|O60404|O10H3_HUMAN Olfactory receptor 10H3 OS=Homo sapiens OX=9606 GN=OR10H3 PE=2 SV=1	Olfactory receptor 10H3	Halichoerus grypus
Chr1-g829.t1		Chr1-g829.t1		sp|O60404|O10H3_HUMAN Olfactory receptor 10H3 OS=Homo sapiens OX=9606 GN=OR10H3 PE=2 SV=1	Olfactory receptor 10H3	Halichoerus grypus
Chr1-g830.t1		Chr1-g830.t1		sp|O60404|O10H3_HUMAN Olfactory receptor 10H3 OS=Homo sapiens OX=9606 GN=OR10H3 PE=2 SV=1	Olfactory receptor 10H3	Halichoerus grypus
Chr10-g447.t1	OG0000071	Chr10-g447.t1	9	sp|A2AQP0|MYH7B_MOUSE Myosin-7B OS=Mus musculus OX=10090 GN=Myh7b PE=3 SV=1	Myosin-7B	Halichoerus grypus
Chr2-g1679.t1		Chr2-g1679.t1		sp|Q076A3|MYH13_CANLF Myosin-13 OS=Canis lupus familiaris OX=9615 GN=MYH13 PE=3 SV=1	Myosin-13	Halichoerus grypus
Chr2-g1680.t1		Chr2-g1680.t1		sp|Q076A4|MYH8_CANLF Myosin-8 OS=Canis lupus familiaris OX=9615 GN=MYH8 PE=3 SV=1	Myosin-8	Halichoerus grypus
Chr2-g1681.t1		Chr2-g1681.t1		sp|Q076A5|MYH4_CANLF Myosin-4 OS=Canis lupus familiaris OX=9615 GN=MYH4 PE=3 SV=1	Myosin-4	Halichoerus grypus
Chr2-g1682.t1		Chr2-g1682.t1		sp|Q076A6|MYH1_CANLF Myosin-1 OS=Canis lupus familiaris OX=9615 GN=MYH1 PE=3 SV=2	Myosin-1	Halichoerus grypus
Chr2-g1683.t1		Chr2-g1683.t1		sp|G3UW82|MYH2_MOUSE Myosin-2 OS=Mus musculus OX=10090 GN=Myh2 PE=1 SV=1	Myosin-2	Halichoerus grypus
Chr2-g1684.t1		Chr2-g1684.t1		sp|P11055|MYH3_HUMAN Myosin-3 OS=Homo sapiens OX=9606 GN=MYH3 PE=1 SV=3	Myosin-3	Halichoerus grypus
Chr6-g44.t1		Chr6-g44.t1		sp|F1PT61|MYH16_CANLF Myosin-16 OS=Canis lupus familiaris OX=9615 GN=MYH16 PE=3 SV=2	Myosin-16	Halichoerus grypus
Chr8-g1181.t1		Chr8-g1181.t1		sp|P02563|MYH6_RAT Myosin-6 OS=Rattus norvegicus OX=10116 GN=Myh6 PE=1 SV=2	Myosin-6	Halichoerus grypus
Chr1-g1500.t1	OG0000026	Chr1-g1500.t1	8	sp|Q9BE24|LDHA_MACFA L-lactate dehydrogenase A chain OS=Macaca fascicularis OX=9541 GN=LDHA PE=2 SV=4	L-lactate dehydrogenase A chain	Halichoerus grypus
Chr10-g282.t1		Chr10-g282.t1		sp|P19858|LDHA_BOVIN L-lactate dehydrogenase A chain OS=Bos taurus OX=9913 GN=LDHA PE=2 SV=2	L-lactate dehydrogenase A chain	Halichoerus grypus
Chr10-g777.t1		Chr10-g777.t1		sp|P07195|LDHB_HUMAN L-lactate dehydrogenase B chain OS=Homo sapiens OX=9606 GN=LDHB PE=1 SV=2	L-lactate dehydrogenase B chain	Halichoerus grypus
Chr11-g1022.t1		Chr11-g1022.t1		sp|Q3T056|LDH6B_BOVIN L-lactate dehydrogenase A-like 6B OS=Bos taurus OX=9913 GN=LDHAL6B PE=2 SV=1	L-lactate dehydrogenase A-like 6B	Halichoerus grypus
Chr11-g1023.t1		Chr11-g1023.t1		sp|Q29563|LDHC_VULVU L-lactate dehydrogenase C chain OS=Vulpes vulpes OX=9627 GN=LDHC PE=2 SV=3	L-lactate dehydrogenase C chain	Halichoerus grypus
Chr11-g1024.t1		Chr11-g1024.t1		sp|Q9BE24|LDHA_MACFA L-lactate dehydrogenase A chain OS=Macaca fascicularis OX=9541 GN=LDHA PE=2 SV=4	L-lactate dehydrogenase A chain	Halichoerus grypus
Chr12-g454.t1		Chr12-g454.t1		sp|P19858|LDHA_BOVIN L-lactate dehydrogenase A chain OS=Bos taurus OX=9913 GN=LDHA PE=2 SV=2	L-lactate dehydrogenase A chain	Halichoerus grypus
Chr6-g1668.t1		Chr6-g1668.t1		sp|P07195|LDHB_HUMAN L-lactate dehydrogenase B chain OS=Homo sapiens OX=9606 GN=LDHB PE=1 SV=2	L-lactate dehydrogenase B chain	Halichoerus grypus
Chr5-g1129.t1	OG0000034	Chr5-g1129.t1	8	sp|Q9BYE3|LCE3D_HUMAN Late cornified envelope protein 3D OS=Homo sapiens OX=9606 GN=LCE3D PE=1 SV=1	Late cornified envelope protein 3D	Halichoerus grypus
Chr5-g1130.t1		Chr5-g1130.t1		sp|Q5TA77|LCE3B_HUMAN Late cornified envelope protein 3B OS=Homo sapiens OX=9606 GN=LCE3B PE=1 SV=1	Late cornified envelope protein 3B	Halichoerus grypus
Chr5-g1131.t1		Chr5-g1131.t1		sp|Q9BYE3|LCE3D_HUMAN Late cornified envelope protein 3D OS=Homo sapiens OX=9606 GN=LCE3D PE=1 SV=1	Late cornified envelope protein 3D	Halichoerus grypus
Chr5-g1132.t1		Chr5-g1132.t1		sp|Q9BYE3|LCE3D_HUMAN Late cornified envelope protein 3D OS=Homo sapiens OX=9606 GN=LCE3D PE=1 SV=1	Late cornified envelope protein 3D	Halichoerus grypus
Chr5-g1133.t1		Chr5-g1133.t1		sp|Q9BYE3|LCE3D_HUMAN Late cornified envelope protein 3D OS=Homo sapiens OX=9606 GN=LCE3D PE=1 SV=1	Late cornified envelope protein 3D	Halichoerus grypus
Chr5-g1134.t1		Chr5-g1134.t1		sp|Q9BYE3|LCE3D_HUMAN Late cornified envelope protein 3D OS=Homo sapiens OX=9606 GN=LCE3D PE=1 SV=1	Late cornified envelope protein 3D	Halichoerus grypus
Chr5-g273.t1		Chr5-g273.t1		sp|Q9BYE3|LCE3D_HUMAN Late cornified envelope protein 3D OS=Homo sapiens OX=9606 GN=LCE3D PE=1 SV=1	Late cornified envelope protein 3D	Halichoerus grypus
Chr5-g274.t1		Chr5-g274.t1		sp|Q9BYE3|LCE3D_HUMAN Late cornified envelope protein 3D OS=Homo sapiens OX=9606 GN=LCE3D PE=1 SV=1	Late cornified envelope protein 3D	Halichoerus grypus
Chr1-g1179.t1	OG0000067	Chr1-g1179.t1	8	sp|P04256|ROA1_RAT Heterogeneous nuclear ribonucleoprotein A1 OS=Rattus norvegicus OX=10116 GN=Hnrnpa1 PE=1 SV=3	Heterogeneous nuclear ribonucleoprotein A1	Halichoerus grypus
Chr11-g1061.t1		Chr11-g1061.t1		sp|P04256|ROA1_RAT Heterogeneous nuclear ribonucleoprotein A1 OS=Rattus norvegicus OX=10116 GN=Hnrnpa1 PE=1 SV=3	Heterogeneous nuclear ribonucleoprotein A1	Halichoerus grypus
Chr11-g426.t1		Chr11-g426.t1		sp|P04256|ROA1_RAT Heterogeneous nuclear ribonucleoprotein A1 OS=Rattus norvegicus OX=10116 GN=Hnrnpa1 PE=1 SV=3	Heterogeneous nuclear ribonucleoprotein A1	Halichoerus grypus
Chr3-g951.t1		Chr3-g951.t1		sp|P04256|ROA1_RAT Heterogeneous nuclear ribonucleoprotein A1 OS=Rattus norvegicus OX=10116 GN=Hnrnpa1 PE=1 SV=3	Heterogeneous nuclear ribonucleoprotein A1	Halichoerus grypus
Chr4-g337.t1		Chr4-g337.t1		sp|P51991|ROA3_HUMAN Heterogeneous nuclear ribonucleoprotein A3 OS=Homo sapiens OX=9606 GN=HNRNPA3 PE=1 SV=2	Heterogeneous nuclear ribonucleoprotein A3	Halichoerus grypus
Chr6-g728.t1		Chr6-g728.t1		sp|P09651|ROA1_HUMAN Heterogeneous nuclear ribonucleoprotein A1 OS=Homo sapiens OX=9606 GN=HNRNPA1 PE=1 SV=5	Heterogeneous nuclear ribonucleoprotein A1	Halichoerus grypus
Chr9-g352.t1		Chr9-g352.t1		sp|P09867|ROA1_BOVIN Heterogeneous nuclear ribonucleoprotein A1 OS=Bos taurus OX=9913 GN=HNRNPA1 PE=1 SV=2	Heterogeneous nuclear ribonucleoprotein A1	Halichoerus grypus
Chr9-g353.t1		Chr9-g353.t1		sp|P04256|ROA1_RAT Heterogeneous nuclear ribonucleoprotein A1 OS=Rattus norvegicus OX=10116 GN=Hnrnpa1 PE=1 SV=3	Heterogeneous nuclear ribonucleoprotein A1	Halichoerus grypus
Chr10-g699.t1	OG0000094	Chr10-g699.t1	8	sp|Q64152|BTF3_MOUSE Transcription factor BTF3 OS=Mus musculus OX=10090 GN=Btf3 PE=1 SV=3	Transcription factor BTF3	Halichoerus grypus
Chr2-g1328.t1		Chr2-g1328.t1		sp|Q64152|BTF3_MOUSE Transcription factor BTF3 OS=Mus musculus OX=10090 GN=Btf3 PE=1 SV=3	Transcription factor BTF3	Halichoerus grypus
Chr2-g220.t1		Chr2-g220.t1		sp|Q64152|BTF3_MOUSE Transcription factor BTF3 OS=Mus musculus OX=10090 GN=Btf3 PE=1 SV=3	Transcription factor BTF3	Halichoerus grypus
Chr3-g404.t1		Chr3-g404.t1		sp|Q64152|BTF3_MOUSE Transcription factor BTF3 OS=Mus musculus OX=10090 GN=Btf3 PE=1 SV=3	Transcription factor BTF3	Halichoerus grypus
Chr4-g1016.t1		Chr4-g1016.t1		sp|Q64152|BTF3_MOUSE Transcription factor BTF3 OS=Mus musculus OX=10090 GN=Btf3 PE=1 SV=3	Transcription factor BTF3	Halichoerus grypus
Chr4-g133.t1		Chr4-g133.t1		sp|Q64152|BTF3_MOUSE Transcription factor BTF3 OS=Mus musculus OX=10090 GN=Btf3 PE=1 SV=3	Transcription factor BTF3	Halichoerus grypus
Chr4-g621.t1		Chr4-g621.t1		sp|Q64152|BTF3_MOUSE Transcription factor BTF3 OS=Mus musculus OX=10090 GN=Btf3 PE=1 SV=3	Transcription factor BTF3	Halichoerus grypus
Chr9-g797.t1		Chr9-g797.t1		sp|Q64152|BTF3_MOUSE Transcription factor BTF3 OS=Mus musculus OX=10090 GN=Btf3 PE=1 SV=3	Transcription factor BTF3	Halichoerus grypus
Chr1-g970.t1	OG0000100	Chr1-g970.t1	8	sp|Q3ZBU7|TBB4A_BOVIN Tubulin beta-4A chain OS=Bos taurus OX=9913 GN=TUBB4A PE=1 SV=1	Tubulin beta-4A chain	Halichoerus grypus
Chr10-g568.t1		Chr10-g568.t1		sp|A2AQ07|TBB1_MOUSE Tubulin beta-1 chain OS=Mus musculus OX=10090 GN=Tubb1 PE=1 SV=1	Tubulin beta-1 chain	Halichoerus grypus
Chr13-g171.t1		Chr13-g171.t1		sp|P09653|TBB5_CHICK Tubulin beta-5 chain OS=Gallus gallus OX=9031 PE=3 SV=1	Tubulin beta-5 chain	Halichoerus grypus
Chr14-g409.t1		Chr14-g409.t1		sp|Q3MHM5|TBB4B_BOVIN Tubulin beta-4B chain OS=Bos taurus OX=9913 GN=TUBB4B PE=1 SV=1	Tubulin beta-4B chain	Halichoerus grypus
Chr15-g598.t1		Chr15-g598.t1		sp|Q2T9S0|TBB3_BOVIN Tubulin beta-3 chain OS=Bos taurus OX=9913 GN=TUBB3 PE=1 SV=1	Tubulin beta-3 chain	Halichoerus grypus
Chr6-g460.t1		Chr6-g460.t1		sp|P18699|TBB_LYMST Tubulin beta chain (Fragment) OS=Lymnaea stagnalis OX=6523 PE=2 SV=1	Tubulin beta chain (Fragment)	Halichoerus grypus
Chr9-g1046.t1		Chr9-g1046.t1		sp|Q2KJD0|TBB5_BOVIN Tubulin beta-5 chain OS=Bos taurus OX=9913 GN=TUBB5 PE=1 SV=1	Tubulin beta-5 chain	Halichoerus grypus
Chr9-g1064.t1		Chr9-g1064.t1		sp|Q13885|TBB2A_HUMAN Tubulin beta-2A chain OS=Homo sapiens OX=9606 GN=TUBB2A PE=1 SV=1	Tubulin beta-2A chain	Halichoerus grypus
Chr14-g486.t1	OG0000113	Chr14-g486.t1	8	sp|Q6ZQQ2|S31D1_HUMAN Spermatogenesis-associated protein 31D1 OS=Homo sapiens OX=9606 GN=SPATA31D1 PE=1 SV=1	Spermatogenesis-associated protein 31D1	Halichoerus grypus
Chr14-g69.t1		Chr14-g69.t1		sp|Q6ZQQ2|S31D1_HUMAN Spermatogenesis-associated protein 31D1 OS=Homo sapiens OX=9606 GN=SPATA31D1 PE=1 SV=1	Spermatogenesis-associated protein 31D1	Halichoerus grypus
Chr14-g71.t1		Chr14-g71.t1		sp|Q6ZQQ2|S31D1_HUMAN Spermatogenesis-associated protein 31D1 OS=Homo sapiens OX=9606 GN=SPATA31D1 PE=1 SV=1	Spermatogenesis-associated protein 31D1	Halichoerus grypus
Chr8-g130.t1		Chr8-g130.t1		sp|Q6ZQQ2|S31D1_HUMAN Spermatogenesis-associated protein 31D1 OS=Homo sapiens OX=9606 GN=SPATA31D1 PE=1 SV=1	Spermatogenesis-associated protein 31D1	Halichoerus grypus
Chr8-g77.t1		Chr8-g77.t1		sp|Q6ZQQ2|S31D1_HUMAN Spermatogenesis-associated protein 31D1 OS=Homo sapiens OX=9606 GN=SPATA31D1 PE=1 SV=1	Spermatogenesis-associated protein 31D1	Halichoerus grypus
Chr8-g832.t1		Chr8-g832.t1		sp|Q6ZQQ2|S31D1_HUMAN Spermatogenesis-associated protein 31D1 OS=Homo sapiens OX=9606 GN=SPATA31D1 PE=1 SV=1	Spermatogenesis-associated protein 31D1	Halichoerus grypus
Chr8-g849.t1		Chr8-g849.t1		sp|Q6ZQQ2|S31D1_HUMAN Spermatogenesis-associated protein 31D1 OS=Homo sapiens OX=9606 GN=SPATA31D1 PE=1 SV=1	Spermatogenesis-associated protein 31D1	Halichoerus grypus
Chr8-g868.t1		Chr8-g868.t1		sp|P0C874|S31D3_HUMAN Spermatogenesis-associated protein 31D3 OS=Homo sapiens OX=9606 GN=SPATA31D3 PE=2 SV=1	Spermatogenesis-associated protein 31D3	Halichoerus grypus
Chr9-g1033.t1	OG0000114	Chr9-g1033.t1	8	sp|P13749|1A04_PANTR Patr class I histocompatibility antigen, A-126 alpha chain OS=Pan troglodytes OX=9598 GN=Patr-A PE=2 SV=1	Patr class I histocompatibility antigen, A-126 alpha chain	Halichoerus grypus
Chr9-g1034.t1		Chr9-g1034.t1		sp|P18466|HA19_CANLF DLA class I histocompatibility antigen, A9/A9 alpha chain OS=Canis lupus familiaris OX=9615 PE=2 SV=1	DLA class I histocompatibility antigen, A9/A9 alpha chain	Halichoerus grypus
Chr9-g1035.t1		Chr9-g1035.t1		sp|P13751|1B02_PANTR Patr class I histocompatibility antigen, B-2 alpha chain OS=Pan troglodytes OX=9598 PE=2 SV=1	Patr class I histocompatibility antigen, B-2 alpha chain	Halichoerus grypus
Chr9-g1036.t1		Chr9-g1036.t1		sp|P30515|1A01_SAGOE Saoe class I histocompatibility antigen, A alpha chain OS=Saguinus oedipus OX=9490 PE=2 SV=1	Saoe class I histocompatibility antigen, A alpha chain	Halichoerus grypus
Chr9-g1054.t1		Chr9-g1054.t1		sp|P30515|1A01_SAGOE Saoe class I histocompatibility antigen, A alpha chain OS=Saguinus oedipus OX=9490 PE=2 SV=1	Saoe class I histocompatibility antigen, A alpha chain	Halichoerus grypus
Chr9-g1055.t1		Chr9-g1055.t1		sp|P13749|1A04_PANTR Patr class I histocompatibility antigen, A-126 alpha chain OS=Pan troglodytes OX=9598 GN=Patr-A PE=2 SV=1	Patr class I histocompatibility antigen, A-126 alpha chain	Halichoerus grypus
Chr9-g444.t1		Chr9-g444.t1		sp|P04439|HLAA_HUMAN HLA class I histocompatibility antigen, A alpha chain OS=Homo sapiens OX=9606 GN=HLA-A PE=1 SV=2	HLA class I histocompatibility antigen, A alpha chain	Halichoerus grypus
Chr9-g445.t1		Chr9-g445.t1		sp|P16211|1A01_PONPY Popy Class I histocompatibility antigen, A-1 alpha chain OS=Pongo pygmaeus OX=9600 PE=2 SV=1	Popy Class I histocompatibility antigen, A-1 alpha chain	Halichoerus grypus
Chr6-g1487.t1	OG0000155	Chr6-g1487.t1	7	sp|Q9UPS8|ANR26_HUMAN Ankyrin repeat domain-containing protein 26 OS=Homo sapiens OX=9606 GN=ANKRD26 PE=1 SV=4	Ankyrin repeat domain-containing protein 26	Halichoerus grypus
Chr6-g1490.t1		Chr6-g1490.t1		sp|Q9UPS8|ANR26_HUMAN Ankyrin repeat domain-containing protein 26 OS=Homo sapiens OX=9606 GN=ANKRD26 PE=1 SV=4	Ankyrin repeat domain-containing protein 26	Halichoerus grypus
Chr6-g1502.t1		Chr6-g1502.t1		sp|Q9UPS8|ANR26_HUMAN Ankyrin repeat domain-containing protein 26 OS=Homo sapiens OX=9606 GN=ANKRD26 PE=1 SV=4	Ankyrin repeat domain-containing protein 26	Halichoerus grypus
Chr6-g1503.t1		Chr6-g1503.t1		sp|Q9UPS8|ANR26_HUMAN Ankyrin repeat domain-containing protein 26 OS=Homo sapiens OX=9606 GN=ANKRD26 PE=1 SV=4	Ankyrin repeat domain-containing protein 26	Halichoerus grypus
Chr6-g430.t1		Chr6-g430.t1		sp|Q9UPS8|ANR26_HUMAN Ankyrin repeat domain-containing protein 26 OS=Homo sapiens OX=9606 GN=ANKRD26 PE=1 SV=4	Ankyrin repeat domain-containing protein 26	Halichoerus grypus
Chr6-g431.t1		Chr6-g431.t1		sp|Q9UPS8|ANR26_HUMAN Ankyrin repeat domain-containing protein 26 OS=Homo sapiens OX=9606 GN=ANKRD26 PE=1 SV=4	Ankyrin repeat domain-containing protein 26	Halichoerus grypus
Chr6-g432.t1		Chr6-g432.t1		sp|Q9UPS8|ANR26_HUMAN Ankyrin repeat domain-containing protein 26 OS=Homo sapiens OX=9606 GN=ANKRD26 PE=1 SV=4	Ankyrin repeat domain-containing protein 26	Halichoerus grypus
Chr11-g195.t1	OG0000084	Chr11-g195.t1	6	sp|Q96R08|OR5BC_HUMAN Olfactory receptor 5B12 OS=Homo sapiens OX=9606 GN=OR5B12 PE=2 SV=2	Olfactory receptor 5B12	Halichoerus grypus
Chr11-g220.t1		Chr11-g220.t1		sp|Q8NGQ1|OR9G4_HUMAN Olfactory receptor 9G4 OS=Homo sapiens OX=9606 GN=OR9G4 PE=3 SV=2	Olfactory receptor 9G4	Halichoerus grypus
Chr11-g229.t1		Chr11-g229.t1		sp|Q95154|OLF1_CANLF Olfactory receptor-like protein OLF1 OS=Canis lupus familiaris OX=9615 PE=3 SV=1	Olfactory receptor-like protein OLF1	Halichoerus grypus
Chr11-g560.t1		Chr11-g560.t1		sp|Q8NGG8|OR8B3_HUMAN Olfactory receptor 8B3 OS=Homo sapiens OX=9606 GN=OR8B3 PE=3 SV=3	Olfactory receptor 8B3	Halichoerus grypus
Chr11-g561.t1		Chr11-g561.t1		sp|Q8NGG8|OR8B3_HUMAN Olfactory receptor 8B3 OS=Homo sapiens OX=9606 GN=OR8B3 PE=3 SV=3	Olfactory receptor 8B3	Halichoerus grypus
Chr11-g562.t1		Chr11-g562.t1		sp|Q8NGG8|OR8B3_HUMAN Olfactory receptor 8B3 OS=Homo sapiens OX=9606 GN=OR8B3 PE=3 SV=3	Olfactory receptor 8B3	Halichoerus grypus
Chr6-g1265.t1	OG0000154	Chr6-g1265.t1	6	sp|Q15643|TRIPB_HUMAN Thyroid receptor-interacting protein 11 OS=Homo sapiens OX=9606 GN=TRIP11 PE=1 SV=3	Thyroid receptor-interacting protein 11	Halichoerus grypus
Chr6-g1266.t1		Chr6-g1266.t1		sp|Q15643|TRIPB_HUMAN Thyroid receptor-interacting protein 11 OS=Homo sapiens OX=9606 GN=TRIP11 PE=1 SV=3	Thyroid receptor-interacting protein 11	Halichoerus grypus
Chr6-g1267.t1		Chr6-g1267.t1		sp|Q15643|TRIPB_HUMAN Thyroid receptor-interacting protein 11 OS=Homo sapiens OX=9606 GN=TRIP11 PE=1 SV=3	Thyroid receptor-interacting protein 11	Halichoerus grypus
Chr6-g1268.t1		Chr6-g1268.t1		sp|Q15643|TRIPB_HUMAN Thyroid receptor-interacting protein 11 OS=Homo sapiens OX=9606 GN=TRIP11 PE=1 SV=3	Thyroid receptor-interacting protein 11	Halichoerus grypus
Chr6-g200.t1		Chr6-g200.t1		sp|Q15643|TRIPB_HUMAN Thyroid receptor-interacting protein 11 OS=Homo sapiens OX=9606 GN=TRIP11 PE=1 SV=3	Thyroid receptor-interacting protein 11	Halichoerus grypus
Chr6-g201.t1		Chr6-g201.t1		sp|Q15643|TRIPB_HUMAN Thyroid receptor-interacting protein 11 OS=Homo sapiens OX=9606 GN=TRIP11 PE=1 SV=3	Thyroid receptor-interacting protein 11	Halichoerus grypus
Chr1-g520.t1	OG0000185	Chr1-g520.t1	6	sp|P15389|SCN5A_RAT Sodium channel protein type 5 subunit alpha OS=Rattus norvegicus OX=10116 GN=Scn5a PE=1 SV=1	Sodium channel protein type 5 subunit alpha	Halichoerus grypus
Chr2-g2086.t1		Chr2-g2086.t1		sp|P35499|SCN4A_HUMAN Sodium channel protein type 4 subunit alpha OS=Homo sapiens OX=9606 GN=SCN4A PE=1 SV=4	Sodium channel protein type 4 subunit alpha	Halichoerus grypus
Chr4-g283.t1		Chr4-g283.t1		sp|Q99250|SCN2A_HUMAN Sodium channel protein type 2 subunit alpha OS=Homo sapiens OX=9606 GN=SCN2A PE=1 SV=3	Sodium channel protein type 2 subunit alpha	Halichoerus grypus
Chr4-g883.t1		Chr4-g883.t1		sp|Q9NY46|SCN3A_HUMAN Sodium channel protein type 3 subunit alpha OS=Homo sapiens OX=9606 GN=SCN3A PE=1 SV=2	Sodium channel protein type 3 subunit alpha	Halichoerus grypus
Chr4-g886.t1		Chr4-g886.t1		sp|A2APX8|SCN1A_MOUSE Sodium channel protein type 1 subunit alpha OS=Mus musculus OX=10090 GN=Scn1a PE=1 SV=1	Sodium channel protein type 1 subunit alpha	Halichoerus grypus
Chr4-g887.t1		Chr4-g887.t1		sp|Q15858|SCN9A_HUMAN Sodium channel protein type 9 subunit alpha OS=Homo sapiens OX=9606 GN=SCN9A PE=1 SV=3	Sodium channel protein type 9 subunit alpha	Halichoerus grypus
Chr12-g641.t1	OG0000193	Chr12-g641.t1	6	sp|P46778|RL21_HUMAN Large ribosomal subunit protein eL21 OS=Homo sapiens OX=9606 GN=RPL21 PE=1 SV=2	Large ribosomal subunit protein eL21	Halichoerus grypus
Chr2-g1106.t1		Chr2-g1106.t1		sp|Q6QN05|RL21_CHILA Large ribosomal subunit protein eL21 OS=Chinchilla lanigera OX=34839 GN=RPL21 PE=2 SV=3	Large ribosomal subunit protein eL21	Halichoerus grypus
Chr4-g744.t1		Chr4-g744.t1		sp|P46778|RL21_HUMAN Large ribosomal subunit protein eL21 OS=Homo sapiens OX=9606 GN=RPL21 PE=1 SV=2	Large ribosomal subunit protein eL21	Halichoerus grypus
Chr5-g1581.t1		Chr5-g1581.t1		sp|P46778|RL21_HUMAN Large ribosomal subunit protein eL21 OS=Homo sapiens OX=9606 GN=RPL21 PE=1 SV=2	Large ribosomal subunit protein eL21	Halichoerus grypus
Chr5-g215.t1		Chr5-g215.t1		sp|P46778|RL21_HUMAN Large ribosomal subunit protein eL21 OS=Homo sapiens OX=9606 GN=RPL21 PE=1 SV=2	Large ribosomal subunit protein eL21	Halichoerus grypus
Chr7-g296.t1		Chr7-g296.t1		sp|P46778|RL21_HUMAN Large ribosomal subunit protein eL21 OS=Homo sapiens OX=9606 GN=RPL21 PE=1 SV=2	Large ribosomal subunit protein eL21	Halichoerus grypus
Chr10-g798.t1	OG0000197	Chr10-g798.t1	6	sp|Q5E9B5|ACTH_BOVIN Actin, gamma-enteric smooth muscle OS=Bos taurus OX=9913 GN=ACTG2 PE=2 SV=1	Actin, gamma-enteric smooth muscle	Halichoerus grypus
Chr2-g2194.t1		Chr2-g2194.t1		sp|P63258|ACTG_BOVIN Actin, cytoplasmic 2 OS=Bos taurus OX=9913 GN=ACTG1 PE=1 SV=1	Actin, cytoplasmic 2	Halichoerus grypus
Chr2-g302.t1		Chr2-g302.t1		sp|Q8BFZ3|ACTBL_MOUSE Beta-actin-like protein 2 OS=Mus musculus OX=10090 GN=Actbl2 PE=1 SV=1	Beta-actin-like protein 2	Halichoerus grypus
Chr6-g1063.t1		Chr6-g1063.t1		sp|P60712|ACTB_BOVIN Actin, cytoplasmic 1 OS=Bos taurus OX=9913 GN=ACTB PE=1 SV=1	Actin, cytoplasmic 1	Halichoerus grypus
Chr7-g1046.t1		Chr7-g1046.t1		sp|P68138|ACTS_BOVIN Actin, alpha skeletal muscle OS=Bos taurus OX=9913 GN=ACTA1 PE=1 SV=1	Actin, alpha skeletal muscle	Halichoerus grypus
Chr7-g349.t1		Chr7-g349.t1		sp|P62739|ACTA_BOVIN Actin, aortic smooth muscle OS=Bos taurus OX=9913 GN=ACTA2 PE=1 SV=1	Actin, aortic smooth muscle	Halichoerus grypus
Chr15-g1155.t1	OG0000222	Chr15-g1155.t1	6	sp|Q8TF45|ZN418_HUMAN Zinc finger protein 418 OS=Homo sapiens OX=9606 GN=ZNF418 PE=1 SV=2	Zinc finger protein 418	Halichoerus grypus
Chr15-g1157.t1		Chr15-g1157.t1		sp|Q8TF45|ZN418_HUMAN Zinc finger protein 418 OS=Homo sapiens OX=9606 GN=ZNF418 PE=1 SV=2	Zinc finger protein 418	Halichoerus grypus
Chr15-g1158.t1		Chr15-g1158.t1		sp|Q8TF45|ZN418_HUMAN Zinc finger protein 418 OS=Homo sapiens OX=9606 GN=ZNF418 PE=1 SV=2	Zinc finger protein 418	Halichoerus grypus
Chr15-g1159.t1		Chr15-g1159.t1		sp|Q8TF45|ZN418_HUMAN Zinc finger protein 418 OS=Homo sapiens OX=9606 GN=ZNF418 PE=1 SV=2	Zinc finger protein 418	Halichoerus grypus
Chr15-g1160.t1		Chr15-g1160.t1		sp|Q13398|ZN211_HUMAN Zinc finger protein 211 OS=Homo sapiens OX=9606 GN=ZNF211 PE=1 SV=2	Zinc finger protein 211	Halichoerus grypus
Chr15-g1161.t1		Chr15-g1161.t1		sp|Q9Y2P7|ZN256_HUMAN Zinc finger protein 256 OS=Homo sapiens OX=9606 GN=ZNF256 PE=1 SV=2	Zinc finger protein 256	Halichoerus grypus
ChrX-g41.t1	OG0000173	ChrX-g41.t1	5	sp|Q8IZU3|SYCP3_HUMAN Synaptonemal complex protein 3 OS=Homo sapiens OX=9606 GN=SYCP3 PE=1 SV=1	Synaptonemal complex protein 3	Halichoerus grypus
ChrX-g43.t1		ChrX-g43.t1		sp|Q8IZU3|SYCP3_HUMAN Synaptonemal complex protein 3 OS=Homo sapiens OX=9606 GN=SYCP3 PE=1 SV=1	Synaptonemal complex protein 3	Halichoerus grypus
ChrX-g542.t1		ChrX-g542.t1		sp|Q8IZU3|SYCP3_HUMAN Synaptonemal complex protein 3 OS=Homo sapiens OX=9606 GN=SYCP3 PE=1 SV=1	Synaptonemal complex protein 3	Halichoerus grypus
ChrX-g544.t1		ChrX-g544.t1		sp|Q8IZU3|SYCP3_HUMAN Synaptonemal complex protein 3 OS=Homo sapiens OX=9606 GN=SYCP3 PE=1 SV=1	Synaptonemal complex protein 3	Halichoerus grypus
ChrX-g545.t1		ChrX-g545.t1		sp|Q8IZU3|SYCP3_HUMAN Synaptonemal complex protein 3 OS=Homo sapiens OX=9606 GN=SYCP3 PE=1 SV=1	Synaptonemal complex protein 3	Halichoerus grypus
Chr6-g1251.t1	OG0000078	Chr6-g1251.t1	5	sp|Q8R420|ABCA3_MOUSE Phospholipid-transporting ATPase ABCA3 OS=Mus musculus OX=10090 GN=Abca3 PE=1 SV=3	Phospholipid-transporting ATPase ABCA3	Halichoerus grypus
Chr6-g1252.t1		Chr6-g1252.t1		sp|Q8R420|ABCA3_MOUSE Phospholipid-transporting ATPase ABCA3 OS=Mus musculus OX=10090 GN=Abca3 PE=1 SV=3	Phospholipid-transporting ATPase ABCA3	Halichoerus grypus
Chr6-g1253.t1		Chr6-g1253.t1		sp|Q99758|ABCA3_HUMAN Phospholipid-transporting ATPase ABCA3 OS=Homo sapiens OX=9606 GN=ABCA3 PE=1 SV=2	Phospholipid-transporting ATPase ABCA3	Halichoerus grypus
Chr6-g1254.t1		Chr6-g1254.t1		sp|Q99758|ABCA3_HUMAN Phospholipid-transporting ATPase ABCA3 OS=Homo sapiens OX=9606 GN=ABCA3 PE=1 SV=2	Phospholipid-transporting ATPase ABCA3	Halichoerus grypus
Chr6-g1255.t1		Chr6-g1255.t1		sp|Q99758|ABCA3_HUMAN Phospholipid-transporting ATPase ABCA3 OS=Homo sapiens OX=9606 GN=ABCA3 PE=1 SV=2	Phospholipid-transporting ATPase ABCA3	Halichoerus grypus
Chr10-g424.t1	OG0000102	Chr10-g424.t1	5	sp|Q76I81|RS12_BOVIN Small ribosomal subunit protein eS12 OS=Bos taurus OX=9913 GN=RPS12 PE=2 SV=1	Small ribosomal subunit protein eS12	Halichoerus grypus
Chr12-g584.t1		Chr12-g584.t1		sp|Q76I81|RS12_BOVIN Small ribosomal subunit protein eS12 OS=Bos taurus OX=9913 GN=RPS12 PE=2 SV=1	Small ribosomal subunit protein eS12	Halichoerus grypus
Chr2-g120.t1		Chr2-g120.t1		sp|Q76I81|RS12_BOVIN Small ribosomal subunit protein eS12 OS=Bos taurus OX=9913 GN=RPS12 PE=2 SV=1	Small ribosomal subunit protein eS12	Halichoerus grypus
Chr3-g549.t1		Chr3-g549.t1		sp|Q76I81|RS12_BOVIN Small ribosomal subunit protein eS12 OS=Bos taurus OX=9913 GN=RPS12 PE=2 SV=1	Small ribosomal subunit protein eS12	Halichoerus grypus
Chr8-g371.t1		Chr8-g371.t1		sp|Q76I81|RS12_BOVIN Small ribosomal subunit protein eS12 OS=Bos taurus OX=9913 GN=RPS12 PE=2 SV=1	Small ribosomal subunit protein eS12	Halichoerus grypus
Chr1-g137.t1	OG0000259	Chr1-g137.t1	5	sp|P68103|EF1A1_BOVIN Elongation factor 1-alpha 1 OS=Bos taurus OX=9913 GN=EEF1A1 PE=1 SV=1	Elongation factor 1-alpha 1	Halichoerus grypus
Chr1-g521.t1		Chr1-g521.t1		sp|P68103|EF1A1_BOVIN Elongation factor 1-alpha 1 OS=Bos taurus OX=9913 GN=EEF1A1 PE=1 SV=1	Elongation factor 1-alpha 1	Halichoerus grypus
Chr10-g1222.t1		Chr10-g1222.t1		sp|Q32PH8|EF1A2_BOVIN Elongation factor 1-alpha 2 OS=Bos taurus OX=9913 GN=EEF1A2 PE=2 SV=1	Elongation factor 1-alpha 2	Halichoerus grypus
Chr5-g1609.t1		Chr5-g1609.t1		sp|P13549|EF1A0_XENLA Elongation factor 1-alpha, somatic form OS=Xenopus laevis OX=8355 GN=eef1as PE=2 SV=1	Elongation factor 1-alpha, somatic form	Halichoerus grypus
Chr7-g1097.t1		Chr7-g1097.t1		sp|P68103|EF1A1_BOVIN Elongation factor 1-alpha 1 OS=Bos taurus OX=9913 GN=EEF1A1 PE=1 SV=1	Elongation factor 1-alpha 1	Halichoerus grypus
Chr15-g1104.t1	OG0000385	Chr15-g1104.t1	5	sp|O75022|LIRB3_HUMAN Leukocyte immunoglobulin-like receptor subfamily B member 3 OS=Homo sapiens OX=9606 GN=LILRB3 PE=1 SV=3	Leukocyte immunoglobulin-like receptor subfamily B member 3	Halichoerus grypus
Chr15-g1105.t1		Chr15-g1105.t1		sp|Q8MJZ2|LIRA6_PANTR Leukocyte immunoglobulin-like receptor subfamily A member 6 OS=Pan troglodytes OX=9598 GN=LILRA6 PE=2 SV=1	Leukocyte immunoglobulin-like receptor subfamily A member 6	Halichoerus grypus
Chr15-g1107.t1		Chr15-g1107.t1		sp|Q6PI73|LIRA6_HUMAN Leukocyte immunoglobulin-like receptor subfamily A member 6 OS=Homo sapiens OX=9606 GN=LILRA6 PE=1 SV=2	Leukocyte immunoglobulin-like receptor subfamily A member 6	Halichoerus grypus
Chr15-g1108.t1		Chr15-g1108.t1		sp|Q8MJZ2|LIRA6_PANTR Leukocyte immunoglobulin-like receptor subfamily A member 6 OS=Pan troglodytes OX=9598 GN=LILRA6 PE=2 SV=1	Leukocyte immunoglobulin-like receptor subfamily A member 6	Halichoerus grypus
Chr15-g515.t1		Chr15-g515.t1		sp|O75022|LIRB3_HUMAN Leukocyte immunoglobulin-like receptor subfamily B member 3 OS=Homo sapiens OX=9606 GN=LILRB3 PE=1 SV=3	Leukocyte immunoglobulin-like receptor subfamily B member 3	Halichoerus grypus
Chr1-g1558.t1	OG0000134	Chr1-g1558.t1	4	sp|O60739|EIF1B_HUMAN Eukaryotic translation initiation factor 1b OS=Homo sapiens OX=9606 GN=EIF1B PE=1 SV=2	Eukaryotic translation initiation factor 1b	Halichoerus grypus
Chr1-g1585.t1		Chr1-g1585.t1		sp|Q5E938|EIF1_BOVIN Eukaryotic translation initiation factor 1 OS=Bos taurus OX=9913 GN=EIF1 PE=3 SV=1	Eukaryotic translation initiation factor 1	Halichoerus grypus
Chr2-g855.t1		Chr2-g855.t1		sp|Q5E938|EIF1_BOVIN Eukaryotic translation initiation factor 1 OS=Bos taurus OX=9913 GN=EIF1 PE=3 SV=1	Eukaryotic translation initiation factor 1	Halichoerus grypus
Chr3-g228.t1		Chr3-g228.t1		sp|P48024|EIF1_MOUSE Eukaryotic translation initiation factor 1 OS=Mus musculus OX=10090 GN=Eif1 PE=1 SV=2	Eukaryotic translation initiation factor 1	Halichoerus grypus
Chr13-g243.t1	OG0000146	Chr13-g243.t1	4	sp|Q0P5K3|UBE2N_BOVIN Ubiquitin-conjugating enzyme E2 N OS=Bos taurus OX=9913 GN=UBE2N PE=2 SV=1	Ubiquitin-conjugating enzyme E2 N	Halichoerus grypus
Chr2-g1792.t1		Chr2-g1792.t1		sp|Q0P5K3|UBE2N_BOVIN Ubiquitin-conjugating enzyme E2 N OS=Bos taurus OX=9913 GN=UBE2N PE=2 SV=1	Ubiquitin-conjugating enzyme E2 N	Halichoerus grypus
Chr4-g226.t1		Chr4-g226.t1		sp|Q0P5K3|UBE2N_BOVIN Ubiquitin-conjugating enzyme E2 N OS=Bos taurus OX=9913 GN=UBE2N PE=2 SV=1	Ubiquitin-conjugating enzyme E2 N	Halichoerus grypus
Chr6-g1955.t1		Chr6-g1955.t1		sp|Q0P5K3|UBE2N_BOVIN Ubiquitin-conjugating enzyme E2 N OS=Bos taurus OX=9913 GN=UBE2N PE=2 SV=1	Ubiquitin-conjugating enzyme E2 N	Halichoerus grypus
Chr7-g1426.t1	OG0000159	Chr7-g1426.t1	4	sp|Q9XS72|CD1A_PIG T-cell surface glycoprotein CD1a OS=Sus scrofa OX=9823 GN=CD1A PE=2 SV=1	T-cell surface glycoprotein CD1a	Halichoerus grypus
Chr7-g1427.t1		Chr7-g1427.t1		sp|Q9XS72|CD1A_PIG T-cell surface glycoprotein CD1a OS=Sus scrofa OX=9823 GN=CD1A PE=2 SV=1	T-cell surface glycoprotein CD1a	Halichoerus grypus
Chr7-g1428.t1		Chr7-g1428.t1		sp|Q9XS72|CD1A_PIG T-cell surface glycoprotein CD1a OS=Sus scrofa OX=9823 GN=CD1A PE=2 SV=1	T-cell surface glycoprotein CD1a	Halichoerus grypus
Chr7-g1429.t1		Chr7-g1429.t1		sp|Q9XS72|CD1A_PIG T-cell surface glycoprotein CD1a OS=Sus scrofa OX=9823 GN=CD1A PE=2 SV=1	T-cell surface glycoprotein CD1a	Halichoerus grypus
Chr11-g672.t1	OG0000166	Chr11-g672.t1	4	sp|Q01628|IFM3_HUMAN Interferon-induced transmembrane protein 3 OS=Homo sapiens OX=9606 GN=IFITM3 PE=1 SV=2	Interferon-induced transmembrane protein 3	Halichoerus grypus
Chr11-g673.t1		Chr11-g673.t1		sp|Q01628|IFM3_HUMAN Interferon-induced transmembrane protein 3 OS=Homo sapiens OX=9606 GN=IFITM3 PE=1 SV=2	Interferon-induced transmembrane protein 3	Halichoerus grypus
Chr11-g674.t1		Chr11-g674.t1		sp|Q01628|IFM3_HUMAN Interferon-induced transmembrane protein 3 OS=Homo sapiens OX=9606 GN=IFITM3 PE=1 SV=2	Interferon-induced transmembrane protein 3	Halichoerus grypus
Chr11-g675.t1		Chr11-g675.t1		sp|Q01628|IFM3_HUMAN Interferon-induced transmembrane protein 3 OS=Homo sapiens OX=9606 GN=IFITM3 PE=1 SV=2	Interferon-induced transmembrane protein 3	Halichoerus grypus
Chr1-g1591.t1	OG0000183	Chr1-g1591.t1	4	sp|Q4JM65|NANOG_BOVIN Homeobox protein NANOG OS=Bos taurus OX=9913 GN=NANOG PE=2 SV=1	Homeobox protein NANOG	Halichoerus grypus
Chr1-g385.t1		Chr1-g385.t1		sp|Q9H9S0|NANOG_HUMAN Homeobox protein NANOG OS=Homo sapiens OX=9606 GN=NANOG PE=1 SV=2	Homeobox protein NANOG	Halichoerus grypus
Chr10-g440.t1		Chr10-g440.t1		sp|Q9H9S0|NANOG_HUMAN Homeobox protein NANOG OS=Homo sapiens OX=9606 GN=NANOG PE=1 SV=2	Homeobox protein NANOG	Halichoerus grypus
Chr14-g260.t1		Chr14-g260.t1		sp|Q9H9S0|NANOG_HUMAN Homeobox protein NANOG OS=Homo sapiens OX=9606 GN=NANOG PE=1 SV=2	Homeobox protein NANOG	Halichoerus grypus
Chr1-g564.t1	OG0000186	Chr1-g564.t1	4	sp|Q32PE9|LSM3_BOVIN U6 snRNA-associated Sm-like protein LSm3 OS=Bos taurus OX=9913 GN=LSM3 PE=3 SV=3	U6 snRNA-associated Sm-like protein LSm3	Halichoerus grypus
Chr13-g461.t1		Chr13-g461.t1		sp|Q32PE9|LSM3_BOVIN U6 snRNA-associated Sm-like protein LSm3 OS=Bos taurus OX=9913 GN=LSM3 PE=3 SV=3	U6 snRNA-associated Sm-like protein LSm3	Halichoerus grypus
Chr14-g152.t1		Chr14-g152.t1		sp|Q32PE9|LSM3_BOVIN U6 snRNA-associated Sm-like protein LSm3 OS=Bos taurus OX=9913 GN=LSM3 PE=3 SV=3	U6 snRNA-associated Sm-like protein LSm3	Halichoerus grypus
Chr2-g414.t1		Chr2-g414.t1		sp|Q32PE9|LSM3_BOVIN U6 snRNA-associated Sm-like protein LSm3 OS=Bos taurus OX=9913 GN=LSM3 PE=3 SV=3	U6 snRNA-associated Sm-like protein LSm3	Halichoerus grypus
Chr2-g1966.t1	OG0000200	Chr2-g1966.t1	4	XP_035580580.1 keratin-associated protein 4-4-like isoform X1 [Zalophus californianus]	keratin-associated protein 4-4-like isoform X1	Halichoerus grypus
Chr2-g1968.t1		Chr2-g1968.t1		XP_035580580.1 keratin-associated protein 4-4-like isoform X1 [Zalophus californianus]	keratin-associated protein 4-4-like isoform X1	Halichoerus grypus
Chr2-g1969.t1		Chr2-g1969.t1		XP_035580580.1 keratin-associated protein 4-4-like isoform X1 [Zalophus californianus]	keratin-associated protein 4-4-like isoform X1	Halichoerus grypus
Chr2-g1972.t1		Chr2-g1972.t1		XP_035580580.1 keratin-associated protein 4-4-like isoform X1 [Zalophus californianus]	keratin-associated protein 4-4-like isoform X1	Halichoerus grypus
Chr11-g750.t1	OG0000202	Chr11-g750.t1	4	sp|Q7YRK7|COX6C_CARSF Cytochrome c oxidase subunit 6C OS=Carlito syrichta OX=1868482 GN=COX6C PE=3 SV=1	Cytochrome c oxidase subunit 6C	Halichoerus grypus
Chr3-g575.t1		Chr3-g575.t1		sp|Q7YRK7|COX6C_CARSF Cytochrome c oxidase subunit 6C OS=Carlito syrichta OX=1868482 GN=COX6C PE=3 SV=1	Cytochrome c oxidase subunit 6C	Halichoerus grypus
Chr3-g670.t1		Chr3-g670.t1		sp|Q7YRK7|COX6C_CARSF Cytochrome c oxidase subunit 6C OS=Carlito syrichta OX=1868482 GN=COX6C PE=3 SV=1	Cytochrome c oxidase subunit 6C	Halichoerus grypus
Chr5-g144.t1		Chr5-g144.t1		sp|Q7YRK7|COX6C_CARSF Cytochrome c oxidase subunit 6C OS=Carlito syrichta OX=1868482 GN=COX6C PE=3 SV=1	Cytochrome c oxidase subunit 6C	Halichoerus grypus
Chr4-g1076.t1	OG0000211	Chr4-g1076.t1	4	sp|P0DSO2|SCGR9_HUMAN Small cysteine and glycine repeat-containing protein 9 OS=Homo sapiens OX=9606 GN=SCYGR9 PE=1 SV=1	Small cysteine and glycine repeat-containing protein 9	Halichoerus grypus
Chr4-g493.t1		Chr4-g493.t1		sp|A0A286YFB4|SCGR2_HUMAN Small cysteine and glycine repeat-containing protein 2 OS=Homo sapiens OX=9606 GN=SCYGR2 PE=1 SV=1	Small cysteine and glycine repeat-containing protein 2	Halichoerus grypus
Chr4-g494.t1		Chr4-g494.t1		sp|P0DSO2|SCGR9_HUMAN Small cysteine and glycine repeat-containing protein 9 OS=Homo sapiens OX=9606 GN=SCYGR9 PE=1 SV=1	Small cysteine and glycine repeat-containing protein 9	Halichoerus grypus
Chr4-g495.t1		Chr4-g495.t1		XP_012423862.1 PREDICTED: keratin-associated protein 5-2-like [Odobenus rosmarus divergens]	PREDICTED: keratin-associated protein 5-2-like	Halichoerus grypus
Chr6-g1264.t1	OG0000215	Chr6-g1264.t1	4	XP_035923176.1 transport and Golgi organization protein 1 homolog isoform X2 [Halichoerus grypus]	transport and Golgi organization protein 1 homolog isoform X2	Halichoerus grypus
Chr6-g1269.t1		Chr6-g1269.t1		sp|Q0VC16|TGO1_BOVIN Transport and Golgi organization protein 1 homolog OS=Bos taurus OX=9913 GN=MIA3 PE=2 SV=2	Transport and Golgi organization protein 1 homolog	Halichoerus grypus
Chr6-g229.t1		Chr6-g229.t1		XP_035967946.1 transport and Golgi organization protein 1 homolog [Halichoerus grypus]	transport and Golgi organization protein 1 homolog	Halichoerus grypus
Chr6-g231.t1		Chr6-g231.t1		XP_035967946.1 transport and Golgi organization protein 1 homolog [Halichoerus grypus]	transport and Golgi organization protein 1 homolog	Halichoerus grypus
ChrX-g888.t1	OG0000246	ChrX-g888.t1	4	XP_012422267.1 PREDICTED: X antigen family member 2-like [Odobenus rosmarus divergens]	PREDICTED: X antigen family member 2-like	Halichoerus grypus
ChrX-g904.t1		ChrX-g904.t1		XP_035942441.1 P antigen family member 3-like isoform X2 [Halichoerus grypus]	P antigen family member 3-like isoform X2	Halichoerus grypus
ChrX-g905.t1		ChrX-g905.t1		XP_035942441.1 P antigen family member 3-like isoform X2 [Halichoerus grypus]	P antigen family member 3-like isoform X2	Halichoerus grypus
ChrX-g906.t1		ChrX-g906.t1		sp|Q5JUK9|PAGE3_HUMAN P antigen family member 3 OS=Homo sapiens OX=9606 GN=PAGE3 PE=1 SV=1	P antigen family member 3	Halichoerus grypus
Chr6-g1499.t1	OG0000402	Chr6-g1499.t1	4	sp|Q3KNS1|PTHD3_HUMAN Patched domain-containing protein 3 OS=Homo sapiens OX=9606 GN=PTCHD3 PE=1 SV=4	Patched domain-containing protein 3	Halichoerus grypus
Chr6-g1500.t1		Chr6-g1500.t1		sp|M0R3Q7|PTHD3_RAT Patched domain-containing protein 3 OS=Rattus norvegicus OX=10116 GN=Ptchd3 PE=1 SV=1	Patched domain-containing protein 3	Halichoerus grypus
Chr6-g1504.t1		Chr6-g1504.t1		sp|Q3KNS1|PTHD3_HUMAN Patched domain-containing protein 3 OS=Homo sapiens OX=9606 GN=PTCHD3 PE=1 SV=4	Patched domain-containing protein 3	Halichoerus grypus
Chr6-g434.t1		Chr6-g434.t1		sp|M0R3Q7|PTHD3_RAT Patched domain-containing protein 3 OS=Rattus norvegicus OX=10116 GN=Ptchd3 PE=1 SV=1	Patched domain-containing protein 3	Halichoerus grypus
Chr13-g227.t1	OG0000430	Chr13-g227.t1	4	sp|O60309|L37A3_HUMAN Leucine-rich repeat-containing protein 37A3 OS=Homo sapiens OX=9606 GN=LRRC37A3 PE=1 SV=2	Leucine-rich repeat-containing protein 37A3	Halichoerus grypus
Chr13-g230.t1		Chr13-g230.t1		sp|O60309|L37A3_HUMAN Leucine-rich repeat-containing protein 37A3 OS=Homo sapiens OX=9606 GN=LRRC37A3 PE=1 SV=2	Leucine-rich repeat-containing protein 37A3	Halichoerus grypus
Chr13-g234.t1		Chr13-g234.t1		sp|O60309|L37A3_HUMAN Leucine-rich repeat-containing protein 37A3 OS=Homo sapiens OX=9606 GN=LRRC37A3 PE=1 SV=2	Leucine-rich repeat-containing protein 37A3	Halichoerus grypus
Chr13-g240.t1		Chr13-g240.t1		sp|O60309|L37A3_HUMAN Leucine-rich repeat-containing protein 37A3 OS=Homo sapiens OX=9606 GN=LRRC37A3 PE=1 SV=2	Leucine-rich repeat-containing protein 37A3	Halichoerus grypus
ChrX-g615.t1	OG0000231	ChrX-g615.t1	3	sp|Q1JQ94|RTL8_BOVIN Retrotransposon Gag-like protein 8 OS=Bos taurus OX=9913 GN=RTL8A PE=3 SV=1	Retrotransposon Gag-like protein 8	Halichoerus grypus
ChrX-g616.t1		ChrX-g616.t1		sp|Q1JQ94|RTL8_BOVIN Retrotransposon Gag-like protein 8 OS=Bos taurus OX=9913 GN=RTL8A PE=3 SV=1	Retrotransposon Gag-like protein 8	Halichoerus grypus
ChrX-g96.t1		ChrX-g96.t1		sp|Q1JQ94|RTL8_BOVIN Retrotransposon Gag-like protein 8 OS=Bos taurus OX=9913 GN=RTL8A PE=3 SV=1	Retrotransposon Gag-like protein 8	Halichoerus grypus
Chr12-g67.t1	OG0000242	Chr12-g67.t1	3	sp|Q28851|ATPK_BOVIN ATP synthase F(0) complex subunit f, mitochondrial OS=Bos taurus OX=9913 GN=ATP5MF PE=1 SV=3	ATP synthase F(0) complex subunit f, mitochondrial	Halichoerus grypus
Chr2-g1487.t1		Chr2-g1487.t1		sp|Q28851|ATPK_BOVIN ATP synthase F(0) complex subunit f, mitochondrial OS=Bos taurus OX=9913 GN=ATP5MF PE=1 SV=3	ATP synthase F(0) complex subunit f, mitochondrial	Halichoerus grypus
Chr6-g1086.t1		Chr6-g1086.t1		sp|Q28851|ATPK_BOVIN ATP synthase F(0) complex subunit f, mitochondrial OS=Bos taurus OX=9913 GN=ATP5MF PE=1 SV=3	ATP synthase F(0) complex subunit f, mitochondrial	Halichoerus grypus
ChrX-g1000.t1	OG0000254	ChrX-g1000.t1	3	sp|O15481|MAGB4_HUMAN Melanoma-associated antigen B4 OS=Homo sapiens OX=9606 GN=MAGEB4 PE=1 SV=1	Melanoma-associated antigen B4	Halichoerus grypus
ChrX-g1001.t1		ChrX-g1001.t1		sp|O15481|MAGB4_HUMAN Melanoma-associated antigen B4 OS=Homo sapiens OX=9606 GN=MAGEB4 PE=1 SV=1	Melanoma-associated antigen B4	Halichoerus grypus
ChrX-g1002.t1		ChrX-g1002.t1		sp|O15481|MAGB4_HUMAN Melanoma-associated antigen B4 OS=Homo sapiens OX=9606 GN=MAGEB4 PE=1 SV=1	Melanoma-associated antigen B4	Halichoerus grypus
Chr2-g1467.t1	OG0000304	Chr2-g1467.t1	3	sp|Q3SZV5|POMP_BOVIN Proteasome maturation protein OS=Bos taurus OX=9913 GN=POMP PE=2 SV=1	Proteasome maturation protein	Halichoerus grypus
Chr4-g737.t1		Chr4-g737.t1		sp|Q3SZV5|POMP_BOVIN Proteasome maturation protein OS=Bos taurus OX=9913 GN=POMP PE=2 SV=1	Proteasome maturation protein	Halichoerus grypus
Chr8-g469.t1		Chr8-g469.t1		sp|Q3SZV5|POMP_BOVIN Proteasome maturation protein OS=Bos taurus OX=9913 GN=POMP PE=2 SV=1	Proteasome maturation protein	Halichoerus grypus
Chr14-g67.t1	OG0000333	Chr14-g67.t1	3	sp|P61603|CH10_BOVIN 10 kDa heat shock protein, mitochondrial OS=Bos taurus OX=9913 GN=HSPE1 PE=3 SV=2	10 kDa heat shock protein, mitochondrial	Halichoerus grypus
Chr4-g379.t1		Chr4-g379.t1		sp|P61603|CH10_BOVIN 10 kDa heat shock protein, mitochondrial OS=Bos taurus OX=9913 GN=HSPE1 PE=3 SV=2	10 kDa heat shock protein, mitochondrial	Halichoerus grypus
Chr6-g1177.t1		Chr6-g1177.t1		sp|P61603|CH10_BOVIN 10 kDa heat shock protein, mitochondrial OS=Bos taurus OX=9913 GN=HSPE1 PE=3 SV=2	10 kDa heat shock protein, mitochondrial	Halichoerus grypus
ChrX-g606.t1	OG0000388	ChrX-g606.t1	3	sp|P0DMU9|CT45A_HUMAN Cancer/testis antigen family 45 member A10 OS=Homo sapiens OX=9606 GN=CT45A10 PE=1 SV=1	Cancer/testis antigen family 45 member A10	Halichoerus grypus
ChrX-g92.t1		ChrX-g92.t1		XP_038305011.1 integrator complex subunit 6-like isoform X1 [Canis lupus familiaris]	integrator complex subunit 6-like isoform X1	Halichoerus grypus
ChrX-g93.t1		ChrX-g93.t1		sp|Q5JSJ4|INT6L_HUMAN Integrator complex subunit 6-like OS=Homo sapiens OX=9606 GN=INTS6L PE=1 SV=1	Integrator complex subunit 6-like	Halichoerus grypus
Chr2-g1957.t1	OG0000428	Chr2-g1957.t1	3	sp|P02443|KRA3A_SHEEP Keratin, high-sulfur matrix protein, IIIA3A OS=Ovis aries OX=9940 PE=1 SV=1	Keratin, high-sulfur matrix protein, IIIA3A	Halichoerus grypus
Chr2-g1958.t1		Chr2-g1958.t1		sp|P02443|KRA3A_SHEEP Keratin, high-sulfur matrix protein, IIIA3A OS=Ovis aries OX=9940 PE=1 SV=1	Keratin, high-sulfur matrix protein, IIIA3A	Halichoerus grypus
Chr2-g1959.t1		Chr2-g1959.t1		sp|P02443|KRA3A_SHEEP Keratin, high-sulfur matrix protein, IIIA3A OS=Ovis aries OX=9940 PE=1 SV=1	Keratin, high-sulfur matrix protein, IIIA3A	Halichoerus grypus
Chr11-g476.t1	OG0000868	Chr11-g476.t1	3	sp|Q5RF31|F10A1_PONAB Hsc70-interacting protein OS=Pongo abelii OX=9601 GN=ST13 PE=2 SV=1	Hsc70-interacting protein	Halichoerus grypus
Chr3-g772.t1		Chr3-g772.t1		sp|Q5RF31|F10A1_PONAB Hsc70-interacting protein OS=Pongo abelii OX=9601 GN=ST13 PE=2 SV=1	Hsc70-interacting protein	Halichoerus grypus
Chr4-g636.t1		Chr4-g636.t1		sp|Q5RF31|F10A1_PONAB Hsc70-interacting protein OS=Pongo abelii OX=9601 GN=ST13 PE=2 SV=1	Hsc70-interacting protein	Halichoerus grypus
Chr2-g745.t1	OG0000518	Chr2-g745.t1	2	sp|P26884|FKBP3_BOVIN Peptidyl-prolyl cis-trans isomerase FKBP3 OS=Bos taurus OX=9913 GN=FKBP3 PE=1 SV=2	Peptidyl-prolyl cis-trans isomerase FKBP3	Halichoerus grypus
Chr8-g1245.t1		Chr8-g1245.t1		sp|P26884|FKBP3_BOVIN Peptidyl-prolyl cis-trans isomerase FKBP3 OS=Bos taurus OX=9913 GN=FKBP3 PE=1 SV=2	Peptidyl-prolyl cis-trans isomerase FKBP3	Halichoerus grypus
ChrX-g220.t1	OG0000541	ChrX-g220.t1	2	sp|P35068|H2B1_TIGCA Histone H2B.1/H2B.2 OS=Tigriopus californicus OX=6832 PE=3 SV=2	Histone H2B.1/H2B.2	Halichoerus grypus
ChrX-g718.t1		ChrX-g718.t1		sp|P35068|H2B1_TIGCA Histone H2B.1/H2B.2 OS=Tigriopus californicus OX=6832 PE=3 SV=2	Histone H2B.1/H2B.2	Halichoerus grypus
ChrX-g864.t1	OG0000564	ChrX-g864.t1	2	sp|P02584|PROF1_BOVIN Profilin-1 OS=Bos taurus OX=9913 GN=PFN1 PE=1 SV=2	Profilin-1	Halichoerus grypus
ChrX-g866.t1		ChrX-g866.t1		sp|P02584|PROF1_BOVIN Profilin-1 OS=Bos taurus OX=9913 GN=PFN1 PE=1 SV=2	Profilin-1	Halichoerus grypus
Chr6-g385.t1	OG0000565	Chr6-g385.t1	2	sp|Q9Y6G3|RM42_HUMAN Large ribosomal subunit protein mL42 OS=Homo sapiens OX=9606 GN=MRPL42 PE=1 SV=1	Large ribosomal subunit protein mL42	Halichoerus grypus
Chr6-g878.t1		Chr6-g878.t1		sp|P82927|RM42_BOVIN Large ribosomal subunit protein mL42 OS=Bos taurus OX=9913 GN=MRPL42 PE=1 SV=2	Large ribosomal subunit protein mL42	Halichoerus grypus
Chr10-g527.t1	OG0000576	Chr10-g527.t1	2	sp|A6NDX5|ZN840_HUMAN Zinc finger protein 840 OS=Homo sapiens OX=9606 GN=ZNF840P PE=1 SV=5	Zinc finger protein 840	Halichoerus grypus
Chr14-g520.t1		Chr14-g520.t1		sp|Q9Y2H8|ZN510_HUMAN Zinc finger protein 510 OS=Homo sapiens OX=9606 GN=ZNF510 PE=1 SV=1	Zinc finger protein 510	Halichoerus grypus
Chr1-g1677.t1	OG0000587	Chr1-g1677.t1	2	sp|Q5E9D1|SUMO1_BOVIN Small ubiquitin-related modifier 1 OS=Bos taurus OX=9913 GN=SUMO1 PE=3 SV=1	Small ubiquitin-related modifier 1	Halichoerus grypus
Chr4-g985.t1		Chr4-g985.t1		sp|Q5E9D1|SUMO1_BOVIN Small ubiquitin-related modifier 1 OS=Bos taurus OX=9913 GN=SUMO1 PE=3 SV=1	Small ubiquitin-related modifier 1	Halichoerus grypus
Chr1-g1685.t1	OG0000671	Chr1-g1685.t1	2	sp|Q7Z5A9|TAFA1_HUMAN Chemokine-like protein TAFA-1 OS=Homo sapiens OX=9606 GN=TAFA1 PE=1 SV=1	Chemokine-like protein TAFA-1	Halichoerus grypus
Chr1-g621.t1		Chr1-g621.t1		sp|Q96LR4|TAFA4_HUMAN Chemokine-like protein TAFA-4 OS=Homo sapiens OX=9606 GN=TAFA4 PE=1 SV=1	Chemokine-like protein TAFA-4	Halichoerus grypus
Chr2-g246.t1	OG0000760	Chr2-g246.t1	2	sp|Q3T199|RS23_BOVIN Small ribosomal subunit protein uS12 OS=Bos taurus OX=9913 GN=RPS23 PE=1 SV=1	Small ribosomal subunit protein uS12	Halichoerus grypus
Chr3-g961.t1		Chr3-g961.t1		sp|Q3T199|RS23_BOVIN Small ribosomal subunit protein uS12 OS=Bos taurus OX=9913 GN=RPS23 PE=1 SV=1	Small ribosomal subunit protein uS12	Halichoerus grypus
Chr14-g712.t1	OG0000786	Chr14-g712.t1	2	sp|P49773|HINT1_HUMAN Adenosine 5'-monophosphoramidase HINT1 OS=Homo sapiens OX=9606 GN=HINT1 PE=1 SV=2	Adenosine 5'-monophosphoramidase HINT1	Halichoerus grypus
Chr2-g413.t1		Chr2-g413.t1		sp|P62958|HINT1_BOVIN Adenosine 5'-monophosphoramidase HINT1 OS=Bos taurus OX=9913 GN=HINT1 PE=1 SV=2	Adenosine 5'-monophosphoramidase HINT1	Halichoerus grypus
Chr15-g190.t1	OG0000830	Chr15-g190.t1	2	sp|Q5REU2|RL23_PONAB Large ribosomal subunit protein uL14 OS=Pongo abelii OX=9601 GN=RPL23 PE=2 SV=1	Large ribosomal subunit protein uL14	Halichoerus grypus
Chr2-g1913.t1		Chr2-g1913.t1		sp|Q3T057|RL23_BOVIN Large ribosomal subunit protein uL14 OS=Bos taurus OX=9913 GN=RPL23 PE=2 SV=2	Large ribosomal subunit protein uL14	Halichoerus grypus
Chr10-g864.t1	OG0000896	Chr10-g864.t1	2	sp|P61284|RL12_BOVIN Large ribosomal subunit protein uL11 OS=Bos taurus OX=9913 GN=RPL12 PE=2 SV=1	Large ribosomal subunit protein uL11	Halichoerus grypus
Chr3-g419.t1		Chr3-g419.t1		sp|P61284|RL12_BOVIN Large ribosomal subunit protein uL11 OS=Bos taurus OX=9913 GN=RPL12 PE=2 SV=1	Large ribosomal subunit protein uL11	Halichoerus grypus
Chr6-g1606.t1	OG0001056	Chr6-g1606.t1	2	sp|P26715|NKG2A_HUMAN NKG2-A/NKG2-B type II integral membrane protein OS=Homo sapiens OX=9606 GN=KLRC1 PE=1 SV=2	NKG2-A/NKG2-B type II integral membrane protein	Halichoerus grypus
Chr6-g1608.t1		Chr6-g1608.t1		sp|P26715|NKG2A_HUMAN NKG2-A/NKG2-B type II integral membrane protein OS=Homo sapiens OX=9606 GN=KLRC1 PE=1 SV=2	NKG2-A/NKG2-B type II integral membrane protein	Halichoerus grypus
Chr6-g589.t1	OG0001060	Chr6-g589.t1	2	sp|A7YVH9|PYRD1_BOVIN Pyridine nucleotide-disulfide oxidoreductase domain-containing protein 1 OS=Bos taurus OX=9913 GN=PYROXD1 PE=2 SV=1	Pyridine nucleotide-disulfide oxidoreductase domain-containing protein 1	Halichoerus grypus
Chr6-g590.t1		Chr6-g590.t1		sp|A7YVH9|PYRD1_BOVIN Pyridine nucleotide-disulfide oxidoreductase domain-containing protein 1 OS=Bos taurus OX=9913 GN=PYROXD1 PE=2 SV=1	Pyridine nucleotide-disulfide oxidoreductase domain-containing protein 1	Halichoerus grypus
Chr6-g1847.t1	OG0001076	Chr6-g1847.t1	2	sp|Q95J56|DJC14_BOVIN DnaJ homolog subfamily C member 14 OS=Bos taurus OX=9913 GN=DNAJC14 PE=1 SV=1	DnaJ homolog subfamily C member 14	Halichoerus grypus
Chr9-g497.t1		Chr9-g497.t1		sp|Q95J56|DJC14_BOVIN DnaJ homolog subfamily C member 14 OS=Bos taurus OX=9913 GN=DNAJC14 PE=1 SV=1	DnaJ homolog subfamily C member 14	Halichoerus grypus
Chr11-g1190.t1	OG0001112	Chr11-g1190.t1	2	sp|Q3ZBE6|TM135_BOVIN Transmembrane protein 135 OS=Bos taurus OX=9913 GN=TMEM135 PE=2 SV=1	Transmembrane protein 135	Halichoerus grypus
Chr14-g522.t1		Chr14-g522.t1		sp|Q3ZBE6|TM135_BOVIN Transmembrane protein 135 OS=Bos taurus OX=9913 GN=TMEM135 PE=2 SV=1	Transmembrane protein 135	Halichoerus grypus
Chr10-g1075.t1	OG0001212	Chr10-g1075.t1	2	sp|P18203|FKB1A_BOVIN Peptidyl-prolyl cis-trans isomerase FKBP1A OS=Bos taurus OX=9913 GN=FKBP1A PE=1 SV=2	Peptidyl-prolyl cis-trans isomerase FKBP1A	Halichoerus grypus
Chr10-g48.t1		Chr10-g48.t1		sp|P68107|FKB1B_BOVIN Peptidyl-prolyl cis-trans isomerase FKBP1B OS=Bos taurus OX=9913 GN=FKBP1B PE=1 SV=2	Peptidyl-prolyl cis-trans isomerase FKBP1B	Halichoerus grypus
Chr11-g203.t1	OG0001244	Chr11-g203.t1	2	sp|Q8VFK1|OR5G9_MOUSE Olfactory receptor 5G9 OS=Mus musculus OX=10090 GN=Or5g9 PE=3 SV=1	Olfactory receptor 5G9	Halichoerus grypus
Chr11-g217.t1		Chr11-g217.t1		sp|Q8VFK2|O5G25_MOUSE Olfactory receptor 5G25 OS=Mus musculus OX=10090 GN=Or5g25 PE=3 SV=2	Olfactory receptor 5G25	Halichoerus grypus
Chr13-g386.t1	OG0001279	Chr13-g386.t1	2	sp|Q14DG7|T132B_HUMAN Transmembrane protein 132B OS=Homo sapiens OX=9606 GN=TMEM132B PE=1 SV=2	Transmembrane protein 132B	Halichoerus grypus
Chr13-g388.t1		Chr13-g388.t1		sp|Q8N3T6|T132C_HUMAN Transmembrane protein 132C OS=Homo sapiens OX=9606 GN=TMEM132C PE=1 SV=3	Transmembrane protein 132C	Halichoerus grypus
Chr15-g1084.t1	OG0001302	Chr15-g1084.t1	2	sp|Q8NFZ6|VN1R2_HUMAN Vomeronasal type-1 receptor 2 OS=Homo sapiens OX=9606 GN=VN1R2 PE=2 SV=2	Vomeronasal type-1 receptor 2	Halichoerus grypus
Chr15-g1150.t1		Chr15-g1150.t1		sp|Q9GZP7|VN1R1_HUMAN Vomeronasal type-1 receptor 1 OS=Homo sapiens OX=9606 GN=VN1R1 PE=2 SV=1	Vomeronasal type-1 receptor 1	Halichoerus grypus
ChrX-g42.t1	OG0001322	ChrX-g42.t1	2	sp|Q8IZU3|SYCP3_HUMAN Synaptonemal complex protein 3 OS=Homo sapiens OX=9606 GN=SYCP3 PE=1 SV=1	Synaptonemal complex protein 3	Halichoerus grypus
ChrX-g44.t1		ChrX-g44.t1		sp|Q8IZU3|SYCP3_HUMAN Synaptonemal complex protein 3 OS=Homo sapiens OX=9606 GN=SYCP3 PE=1 SV=1	Synaptonemal complex protein 3	Halichoerus grypus
Chr13-g117.t1	OG0001323	Chr13-g117.t1	2	sp|P41209|CETN1_MOUSE Centrin-1 OS=Mus musculus OX=10090 GN=Cetn1 PE=1 SV=1	Centrin-1	Halichoerus grypus
Chr3-g62.t1		Chr3-g62.t1		sp|Q12798|CETN1_HUMAN Centrin-1 OS=Homo sapiens OX=9606 GN=CETN1 PE=1 SV=1	Centrin-1	Halichoerus grypus
ChrX-g295.t1	OG0001343	ChrX-g295.t1	2	sp|A5PKC7|CX049_BOVIN Uncharacterized protein CXorf49 homolog OS=Bos taurus OX=9913 PE=2 SV=1	Uncharacterized protein CXorf49 homolog	Halichoerus grypus
ChrX-g825.t1		ChrX-g825.t1		sp|A5PKC7|CX049_BOVIN Uncharacterized protein CXorf49 homolog OS=Bos taurus OX=9913 PE=2 SV=1	Uncharacterized protein CXorf49 homolog	Halichoerus grypus
Chr2-g2123.t1	OG0001453	Chr2-g2123.t1	2	sp|Q08708|CLM6_HUMAN CMRF35-like molecule 6 OS=Homo sapiens OX=9606 GN=CD300C PE=1 SV=1	CMRF35-like molecule 6	Halichoerus grypus
Chr2-g2124.t1		Chr2-g2124.t1		sp|Q08708|CLM6_HUMAN CMRF35-like molecule 6 OS=Homo sapiens OX=9606 GN=CD300C PE=1 SV=1	CMRF35-like molecule 6	Halichoerus grypus
ChrX-g497.t1	OG0001725	ChrX-g497.t1	1	sp|P23610|HAP40_HUMAN 40-kDa huntingtin-associated protein OS=Homo sapiens OX=9606 GN=F8A1 PE=1 SV=2	40-kDa huntingtin-associated protein	Halichoerus grypus
Chr1-g108.t1	OG0002424	Chr1-g108.t1	1	XP_034873392.1 keratin-associated protein 6-1-like [Mirounga leonina]	keratin-associated protein 6-1-like	Halichoerus grypus
Chr2-g1501.t1	OG0004444	Chr2-g1501.t1	1	sp|Q3ZBN0|ABRAL_BOVIN Costars family protein ABRACL OS=Bos taurus OX=9913 GN=ABRACL PE=3 SV=1	Costars family protein ABRACL	Halichoerus grypus
Chr12-g373.t1	OG0006965	Chr12-g373.t1	1	XP_054361361.1 tensin-1-like [Mirounga angustirostris]	tensin-1-like	Halichoerus grypus
Chr7-g1156.t1	OG0010706	Chr7-g1156.t1	1	sp|Q9NZ56|FMN2_HUMAN Formin-2 OS=Homo sapiens OX=9606 GN=FMN2 PE=1 SV=4	Formin-2	Halichoerus grypus
Chr14-g294.t1	OG0011038	Chr14-g294.t1	1	sp|O88609|LMX1B_MOUSE LIM homeobox transcription factor 1-beta OS=Mus musculus OX=10090 GN=Lmx1b PE=1 SV=3	LIM homeobox transcription factor 1-beta	Halichoerus grypus
Chr14-g723.t1	OG0011754	Chr14-g723.t1	1	sp|Q5ZKU5|RAB14_CHICK Ras-related protein Rab-14 OS=Gallus gallus OX=9031 GN=RAB14 PE=2 SV=3	Ras-related protein Rab-14	Halichoerus grypus
Chr15-g492.t1	OG0017651	Chr15-g492.t1	1	sp|Q6ZNA1|ZN836_HUMAN Zinc finger protein 836 OS=Homo sapiens OX=9606 GN=ZNF836 PE=1 SV=2	Zinc finger protein 836	Halichoerus grypus

### Sheet: Shared subfamilies
Gene_name	Pusa saimensis	Halichoerus grypus	Shared	Unique_P.saimensis	Orthogroups_Pusa saimensis	Genes	Unique_H.grypus	Orthogroups_Halichoerus grypus	Genes	Orthogroups_Pusa saimensis_counts	Orthogroups_Halichoerus grypus_counts	Difference
melanoma inhibitory activity protein 2-like	Pusa saimensis	Halichoerus grypus	TRUE	FALSE	OG0000010	Chr1-g1128.t1	FALSE	OG0000000	Chr13-g322.t1	28	114	-86
Histone H2B type 2-E	Pusa saimensis	Halichoerus grypus	TRUE	FALSE	OG0017789	ChrX-g207.t1	FALSE	OG0000012	ChrX-g196.t1	1	25	-24
Histone H2B type W-T	Pusa saimensis	Halichoerus grypus	TRUE	FALSE	OG0017790	ChrX-g209.t1	FALSE	OG0000012	ChrX-g196.t1	1	25	-24
Melanoma-associated antigen 9	Pusa saimensis	Halichoerus grypus	TRUE	FALSE	OG0000496	ChrX-g560.t1	FALSE	OG0000011	ChrX-g53.t1	4	26	-22
Olfactory receptor 2B8	Pusa saimensis	Halichoerus grypus	TRUE	FALSE	OG0000171	Chr3-g1206.t1	FALSE	OG0000017	Chr6-g1840.t1	7	18	-11
Small ribosomal subunit protein eS24	Pusa saimensis	Halichoerus grypus	TRUE	FALSE	OG0000169	Chr1-g70.t1	FALSE	OG0000021	Chr1-g72.t1	7	14	-7
Spermatogenesis-associated protein 31D1	Pusa saimensis	Halichoerus grypus	TRUE	FALSE	OG0001316	Chr14-g360.t1	FALSE	OG0000058	Chr14-g487.t1	3	10	-7
Spermatogenesis-associated protein 31D4	Pusa saimensis	Halichoerus grypus	TRUE	FALSE	OG0001316	Chr14-g360.t1	FALSE	OG0000058	Chr14-g487.t1	3	10	-7
Late cornified envelope protein 3D	Pusa saimensis	Halichoerus grypus	TRUE	FALSE	OG0017795	Chr5-g663.t1	FALSE	OG0000034	Chr5-g1129.t1	1	8	-7
EKC/KEOPS complex subunit LAGE3-like	Pusa saimensis	Halichoerus grypus	TRUE	FALSE	OG0000495	ChrX-g16.t1	FALSE	OG0000038	ChrX-g10.t1	4	10	-6
Interferon alpha-1/2	Pusa saimensis	Halichoerus grypus	TRUE	FALSE	OG0000015	Chr14-g298.t1	FALSE	OG0000013	Chr14-g114.t1	20	24	-4
Leucine-rich repeat-containing protein 37A3	Pusa saimensis	Halichoerus grypus	TRUE	FALSE	OG0000170	Chr13-g157.t1	FALSE	OG0000044	Chr13-g223.t1	7	11	-4
Leucine-rich repeat-containing protein 37A2	Pusa saimensis	Halichoerus grypus	TRUE	FALSE	OG0000170	Chr13-g157.t1	FALSE	OG0000044	Chr13-g223.t1	7	11	-4
Ankyrin repeat domain-containing protein 26	Pusa saimensis	Halichoerus grypus	TRUE	FALSE	OG0001315	Chr6-g1468.t1	FALSE	OG0000155	Chr6-g1487.t1	3	7	-4
DLA class I histocompatibility antigen, A9/A9 alpha chain	Pusa saimensis	Halichoerus grypus	TRUE	FALSE	OG0000219	Chr8-g157.t1	FALSE	OG0000114	Chr9-g1033.t1	5	8	-3
Protocadherin beta-3	Pusa saimensis	Halichoerus grypus	TRUE	FALSE	OG0000052	Chr2-g307.t1	FALSE	OG0000032	Chr2-g1399.t1	11	13	-2
Protocadherin beta-5	Pusa saimensis	Halichoerus grypus	TRUE	FALSE	OG0000052	Chr2-g307.t1	FALSE	OG0000032	Chr2-g1399.t1	11	13	-2
Protocadherin beta-6	Pusa saimensis	Halichoerus grypus	TRUE	FALSE	OG0000052	Chr2-g307.t1	FALSE	OG0000032	Chr2-g1399.t1	11	13	-2
Protocadherin beta-17	Pusa saimensis	Halichoerus grypus	TRUE	FALSE	OG0000052	Chr2-g307.t1	FALSE	OG0000032	Chr2-g1399.t1	11	13	-2
Protocadherin beta-7	Pusa saimensis	Halichoerus grypus	TRUE	FALSE	OG0000052	Chr2-g307.t1	FALSE	OG0000032	Chr2-g1399.t1	11	13	-2
Protocadherin beta-13	Pusa saimensis	Halichoerus grypus	TRUE	FALSE	OG0000052	Chr2-g307.t1	FALSE	OG0000032	Chr2-g1399.t1	11	13	-2
Protocadherin beta-11	Pusa saimensis	Halichoerus grypus	TRUE	FALSE	OG0000052	Chr2-g307.t1	FALSE	OG0000032	Chr2-g1399.t1	11	13	-2
Protocadherin beta-14	Pusa saimensis	Halichoerus grypus	TRUE	FALSE	OG0000052	Chr2-g307.t1	FALSE	OG0000032	Chr2-g1399.t1	11	13	-2
Protocadherin beta-18	Pusa saimensis	Halichoerus grypus	TRUE	FALSE	OG0000052	Chr2-g307.t1	FALSE	OG0000032	Chr2-g1399.t1	11	13	-2
Protocadherin beta-15	Pusa saimensis	Halichoerus grypus	TRUE	FALSE	OG0000052	Chr2-g307.t1	FALSE	OG0000032	Chr2-g1399.t1	11	13	-2
Large ribosomal subunit protein eL31	Pusa saimensis	Halichoerus grypus	TRUE	FALSE	OG0000060	Chr10-g928.t1	FALSE	OG0000027	Chr10-g941.t1	10	11	-1
Olfactory receptor 6C3	Pusa saimensis	Halichoerus grypus	TRUE	FALSE	OG0000048	Chr6-g1812.t1	FALSE	OG0000047	Chr6-g739.t1	10	11	-1
Olfactory receptor 6C1	Pusa saimensis	Halichoerus grypus	TRUE	FALSE	OG0000048	Chr6-g1812.t1	FALSE	OG0000047	Chr6-g739.t1	10	11	-1
Keratin, high-sulfur matrix protein, IIIA3A	Pusa saimensis	Halichoerus grypus	TRUE	FALSE	OG0001721	Chr2-g932.t1	FALSE	OG0000428	Chr2-g1957.t1	2	3	-1
Cell adhesion molecule CEACAM1	Pusa saimensis	Halichoerus grypus	TRUE	FALSE	OG0000061	Chr15-g331.t1	FALSE	OG0000059	Chr15-g327.t1	10	10	0
Olfactory receptor 10H3	Pusa saimensis	Halichoerus grypus	TRUE	FALSE	OG0000089	Chr1-g1874.t1	FALSE	OG0000069	Chr1-g1857.t1	9	9	0
Olfactory receptor 10H4	Pusa saimensis	Halichoerus grypus	TRUE	FALSE	OG0000089	Chr1-g1874.t1	FALSE	OG0000069	Chr1-g1857.t1	9	9	0
Olfactory receptor 10H1	Pusa saimensis	Halichoerus grypus	TRUE	FALSE	OG0000089	Chr1-g1874.t1	FALSE	OG0000069	Chr1-g1857.t1	9	9	0
Olfactory receptor 10H2	Pusa saimensis	Halichoerus grypus	TRUE	FALSE	OG0000089	Chr1-g1874.t1	FALSE	OG0000069	Chr1-g1857.t1	9	9	0
Myosin-7B	Pusa saimensis	Halichoerus grypus	TRUE	FALSE	OG0000090	Chr10-g443.t1	FALSE	OG0000071	Chr10-g447.t1	9	9	0
Myosin-3	Pusa saimensis	Halichoerus grypus	TRUE	FALSE	OG0000090	Chr10-g443.t1	FALSE	OG0000071	Chr10-g447.t1	9	9	0
Myosin-2	Pusa saimensis	Halichoerus grypus	TRUE	FALSE	OG0000090	Chr10-g443.t1	FALSE	OG0000071	Chr10-g447.t1	9	9	0
Myosin-1	Pusa saimensis	Halichoerus grypus	TRUE	FALSE	OG0000090	Chr10-g443.t1	FALSE	OG0000071	Chr10-g447.t1	9	9	0
Myosin-4	Pusa saimensis	Halichoerus grypus	TRUE	FALSE	OG0000090	Chr10-g443.t1	FALSE	OG0000071	Chr10-g447.t1	9	9	0
Myosin-8	Pusa saimensis	Halichoerus grypus	TRUE	FALSE	OG0000090	Chr10-g443.t1	FALSE	OG0000071	Chr10-g447.t1	9	9	0
Myosin-13	Pusa saimensis	Halichoerus grypus	TRUE	FALSE	OG0000090	Chr10-g443.t1	FALSE	OG0000071	Chr10-g447.t1	9	9	0
Myosin-16	Pusa saimensis	Halichoerus grypus	TRUE	FALSE	OG0000090	Chr10-g443.t1	FALSE	OG0000071	Chr10-g447.t1	9	9	0
Myosin-6	Pusa saimensis	Halichoerus grypus	TRUE	FALSE	OG0000090	Chr10-g443.t1	FALSE	OG0000071	Chr10-g447.t1	9	9	0
Heterogeneous nuclear ribonucleoprotein A1	Pusa saimensis	Halichoerus grypus	TRUE	FALSE	OG0000117	Chr1-g1198.t1	FALSE	OG0000067	Chr1-g1179.t1	8	8	0
Tubulin beta-4A chain	Pusa saimensis	Halichoerus grypus	TRUE	FALSE	OG0000119	Chr1-g981.t1	FALSE	OG0000100	Chr1-g970.t1	8	8	0
Tubulin beta-1 chain	Pusa saimensis	Halichoerus grypus	TRUE	FALSE	OG0000119	Chr1-g981.t1	FALSE	OG0000100	Chr1-g970.t1	8	8	0
Tubulin beta-5 chain	Pusa saimensis	Halichoerus grypus	TRUE	FALSE	OG0000119	Chr1-g981.t1	FALSE	OG0000100	Chr1-g970.t1	8	8	0
Tubulin beta-4B chain	Pusa saimensis	Halichoerus grypus	TRUE	FALSE	OG0000119	Chr1-g981.t1	FALSE	OG0000100	Chr1-g970.t1	8	8	0
Tubulin beta-3 chain	Pusa saimensis	Halichoerus grypus	TRUE	FALSE	OG0000119	Chr1-g981.t1	FALSE	OG0000100	Chr1-g970.t1	8	8	0
Tubulin beta-2A chain	Pusa saimensis	Halichoerus grypus	TRUE	FALSE	OG0000119	Chr1-g981.t1	FALSE	OG0000100	Chr1-g970.t1	8	8	0
Transcription factor BTF3	Pusa saimensis	Halichoerus grypus	TRUE	FALSE	OG0000086	Chr10-g687.t1	FALSE	OG0000094	Chr10-g699.t1	8	8	0
Actin, gamma-enteric smooth muscle	Pusa saimensis	Halichoerus grypus	TRUE	FALSE	OG0000223	Chr10-g783.t1	FALSE	OG0000197	Chr10-g798.t1	6	6	0
Beta-actin-like protein 2	Pusa saimensis	Halichoerus grypus	TRUE	FALSE	OG0000223	Chr10-g783.t1	FALSE	OG0000197	Chr10-g798.t1	6	6	0
Actin, cytoplasmic 2	Pusa saimensis	Halichoerus grypus	TRUE	FALSE	OG0000223	Chr10-g783.t1	FALSE	OG0000197	Chr10-g798.t1	6	6	0
Actin, cytoplasmic 1	Pusa saimensis	Halichoerus grypus	TRUE	FALSE	OG0000223	Chr10-g783.t1	FALSE	OG0000197	Chr10-g798.t1	6	6	0
Actin, alpha skeletal muscle	Pusa saimensis	Halichoerus grypus	TRUE	FALSE	OG0000223	Chr10-g783.t1	FALSE	OG0000197	Chr10-g798.t1	6	6	0
Actin, aortic smooth muscle	Pusa saimensis	Halichoerus grypus	TRUE	FALSE	OG0000223	Chr10-g783.t1	FALSE	OG0000197	Chr10-g798.t1	6	6	0
Synaptonemal complex protein 3	Pusa saimensis	Halichoerus grypus	TRUE	FALSE	OG0000386	ChrX-g45.t1	FALSE	OG0000173	ChrX-g41.t1	5	5	0
Uncharacterized protein CXorf49 homolog	Pusa saimensis	Halichoerus grypus	TRUE	FALSE	OG0001720	ChrX-g281.t1	FALSE	OG0001343	ChrX-g295.t1	2	2	0
Large ribosomal subunit protein eL32	Pusa saimensis	Halichoerus grypus	TRUE	FALSE	OG0000033	Chr1-g576.t1	FALSE	OG0000031	Chr1-g575.t1	14	13	1
Large ribosomal subunit protein uL22	Pusa saimensis	Halichoerus grypus	TRUE	FALSE	OG0000051	Chr1-g2001.t1	FALSE	OG0000055	Chr10-g646.t1	11	10	1
Large ribosomal subunit protein eL21	Pusa saimensis	Halichoerus grypus	TRUE	FALSE	OG0000115	Chr1-g139.t1	FALSE	OG0000193	Chr12-g641.t1	7	6	1
Zinc finger protein 418	Pusa saimensis	Halichoerus grypus	TRUE	FALSE	OG0000116	Chr15-g1169.t1	FALSE	OG0000222	Chr15-g1155.t1	7	6	1
Zinc finger protein 211	Pusa saimensis	Halichoerus grypus	TRUE	FALSE	OG0000116	Chr15-g1169.t1	FALSE	OG0000222	Chr15-g1155.t1	7	6	1
Zinc finger protein 256	Pusa saimensis	Halichoerus grypus	TRUE	FALSE	OG0000116	Chr15-g1169.t1	FALSE	OG0000222	Chr15-g1155.t1	7	6	1
Hsc70-interacting protein	Pusa saimensis	Halichoerus grypus	TRUE	FALSE	OG0000497	Chr11-g481.t1	FALSE	OG0000868	Chr11-g476.t1	4	3	1
Centrin-1	Pusa saimensis	Halichoerus grypus	TRUE	FALSE	OG0001313	Chr13-g654.t1	FALSE	OG0001323	Chr13-g117.t1	3	2	1
CMRF35-like molecule 6	Pusa saimensis	Halichoerus grypus	TRUE	FALSE	OG0001314	Chr2-g773.t1	FALSE	OG0001453	Chr2-g2123.t1	3	2	1
keratin-associated protein 6-1-like	Pusa saimensis	Halichoerus grypus	TRUE	FALSE	OG0000604	Chr1-g100.t1	FALSE	OG0002424	Chr1-g108.t1	2	1	1
Olfactory receptor-like protein OLF4	Pusa saimensis	Halichoerus grypus	TRUE	FALSE	OG0000018	Chr1-g1883.t1	FALSE	OG0000023	Chr1-g1869.t1	18	16	2
Olfactory receptor 7A10	Pusa saimensis	Halichoerus grypus	TRUE	FALSE	OG0000018	Chr1-g1883.t1	FALSE	OG0000023	Chr1-g1869.t1	18	16	2
Olfactory receptor 7A5	Pusa saimensis	Halichoerus grypus	TRUE	FALSE	OG0000018	Chr1-g1883.t1	FALSE	OG0000023	Chr1-g1869.t1	18	16	2
Olfactory receptor 7A17	Pusa saimensis	Halichoerus grypus	TRUE	FALSE	OG0000018	Chr1-g1883.t1	FALSE	OG0000023	Chr1-g1869.t1	18	16	2
Olfactory receptor 7D4	Pusa saimensis	Halichoerus grypus	TRUE	FALSE	OG0000018	Chr1-g1883.t1	FALSE	OG0000023	Chr1-g1869.t1	18	16	2
Tubulin alpha-1C chain	Pusa saimensis	Halichoerus grypus	TRUE	FALSE	OG0000037	Chr10-g1207.t1	FALSE	OG0000056	Chr10-g1220.t1	12	10	2
Tubulin alpha-1A chain	Pusa saimensis	Halichoerus grypus	TRUE	FALSE	OG0000037	Chr10-g1207.t1	FALSE	OG0000056	Chr10-g1220.t1	12	10	2
Tubulin alpha-3C chain	Pusa saimensis	Halichoerus grypus	TRUE	FALSE	OG0000037	Chr10-g1207.t1	FALSE	OG0000056	Chr10-g1220.t1	12	10	2
Tubulin alpha-1B chain	Pusa saimensis	Halichoerus grypus	TRUE	FALSE	OG0000037	Chr10-g1207.t1	FALSE	OG0000056	Chr10-g1220.t1	12	10	2
Tubulin alpha chain-like 3	Pusa saimensis	Halichoerus grypus	TRUE	FALSE	OG0000037	Chr10-g1207.t1	FALSE	OG0000056	Chr10-g1220.t1	12	10	2
Tubulin alpha-8 chain	Pusa saimensis	Halichoerus grypus	TRUE	FALSE	OG0000037	Chr10-g1207.t1	FALSE	OG0000056	Chr10-g1220.t1	12	10	2
Sodium channel protein type 5 subunit alpha	Pusa saimensis	Halichoerus grypus	TRUE	FALSE	OG0000041	Chr1-g520.t1	FALSE	OG0000185	Chr1-g520.t1	8	6	2
Sodium channel protein type 4 subunit alpha	Pusa saimensis	Halichoerus grypus	TRUE	FALSE	OG0000041	Chr1-g520.t1	FALSE	OG0000185	Chr1-g520.t1	8	6	2
Sodium channel protein type 2 subunit alpha	Pusa saimensis	Halichoerus grypus	TRUE	FALSE	OG0000041	Chr1-g520.t1	FALSE	OG0000185	Chr1-g520.t1	8	6	2
Sodium channel protein type 3 subunit alpha	Pusa saimensis	Halichoerus grypus	TRUE	FALSE	OG0000041	Chr1-g520.t1	FALSE	OG0000185	Chr1-g520.t1	8	6	2
Sodium channel protein type 1 subunit alpha	Pusa saimensis	Halichoerus grypus	TRUE	FALSE	OG0000041	Chr1-g520.t1	FALSE	OG0000185	Chr1-g520.t1	8	6	2
Sodium channel protein type 9 subunit alpha	Pusa saimensis	Halichoerus grypus	TRUE	FALSE	OG0000041	Chr1-g520.t1	FALSE	OG0000185	Chr1-g520.t1	8	6	2
Leukocyte immunoglobulin-like receptor subfamily B member 3	Pusa saimensis	Halichoerus grypus	TRUE	FALSE	OG0000172	Chr15-g1116.t1	FALSE	OG0000385	Chr15-g1104.t1	7	5	2
Leukocyte immunoglobulin-like receptor subfamily A member 6	Pusa saimensis	Halichoerus grypus	TRUE	FALSE	OG0000172	Chr15-g1116.t1	FALSE	OG0000385	Chr15-g1104.t1	7	5	2
40-kDa huntingtin-associated protein	Pusa saimensis	Halichoerus grypus	TRUE	FALSE	OG0001311	ChrX-g4.t1	FALSE	OG0001725	ChrX-g497.t1	3	1	2
Elongation factor 1-alpha 1	Pusa saimensis	Halichoerus grypus	TRUE	FALSE	OG0000118	Chr1-g522.t1	FALSE	OG0000259	Chr1-g137.t1	8	5	3
Elongation factor 1-alpha 2	Pusa saimensis	Halichoerus grypus	TRUE	FALSE	OG0000118	Chr1-g522.t1	FALSE	OG0000259	Chr1-g137.t1	8	5	3
Elongation factor 1-alpha, somatic form	Pusa saimensis	Halichoerus grypus	TRUE	FALSE	OG0000118	Chr1-g522.t1	FALSE	OG0000259	Chr1-g137.t1	8	5	3
Zinc finger protein 836	Pusa saimensis	Halichoerus grypus	TRUE	FALSE	OG0000498	Chr15-g501.t1	FALSE	OG0017651	Chr15-g492.t1	4	1	3
Melanoma-associated antigen 10	Pusa saimensis	Halichoerus grypus	TRUE	FALSE	OG0000006	ChrX-g533.t1	FALSE	OG0000011	ChrX-g53.t1	32	26	6

### Sheet: Categories
Category	Gene_name	Orthogroups_Pusa saimensis_counts	Orthogroups_Halichoerus grypus_counts	diff
Cancer associated, unknown function	melanoma inhibitory activity protein 2-like	28	114	-86
Chromatin	Histone H2B type 2-E	1	25	-24
Chromatin	Histone H2B type W-T	1	25	-24
Cancer associated, unknown function	Melanoma-associated antigen 9	4	26	-22
Sensory (olfaction)	Olfactory receptor 2B8	7	18	-11
Epithelial / skin	Late cornified envelope protein 3D	1	8	-7
Spermatogenesis	Spermatogenesis-associated protein 31D1	3	10	-7
Spermatogenesis	Spermatogenesis-associated protein 31D4	3	10	-7
Translation/regulation	Small ribosomal subunit protein eS24	7	14	-7
Translation/regulation	EKC/KEOPS complex subunit LAGE3-like	4	10	-6
Immunity	Interferon alpha-1/2	20	24	-4
Protein interaction	Leucine-rich repeat-containing protein 37A3	7	11	-4
Protein interaction	Leucine-rich repeat-containing protein 37A2	7	11	-4
Protein interaction	Ankyrin repeat domain-containing protein 26	3	7	-4
Immunity	DLA class I histocompatibility antigen, A9/A9 alpha chain	5	8	-3
Cell adhesion	Protocadherin beta-3	11	13	-2
Cell adhesion	Protocadherin beta-5	11	13	-2
Cell adhesion	Protocadherin beta-6	11	13	-2
Cell adhesion	Protocadherin beta-17	11	13	-2
Cell adhesion	Protocadherin beta-7	11	13	-2
Cell adhesion	Protocadherin beta-13	11	13	-2
Cell adhesion	Protocadherin beta-11	11	13	-2
Cell adhesion	Protocadherin beta-14	11	13	-2
Cell adhesion	Protocadherin beta-18	11	13	-2
Cell adhesion	Protocadherin beta-15	11	13	-2
Epithelial / skin	Keratin, high-sulfur matrix protein, IIIA3A	2	3	-1
Sensory (olfaction)	Olfactory receptor 6C3	10	11	-1
Sensory (olfaction)	Olfactory receptor 6C1	10	11	-1
Translation/regulation	Large ribosomal subunit protein eL31	10	11	-1
Cytoskeleton	Myosin-7B	9	9	0
Cytoskeleton	Myosin-3	9	9	0
Cytoskeleton	Myosin-2	9	9	0
Cytoskeleton	Myosin-1	9	9	0		These data omitted from the final comparison. Likely to represent identical gene families between the two species and identified as different orthogroups due to the sequence divergence.
Cytoskeleton	Myosin-4	9	9	0
Cytoskeleton	Myosin-8	9	9	0
Cytoskeleton	Myosin-13	9	9	0
Cytoskeleton	Myosin-16	9	9	0
Cytoskeleton	Myosin-6	9	9	0
Cytoskeleton	Tubulin beta-4A chain	8	8	0
Cytoskeleton	Tubulin beta-1 chain	8	8	0
Cytoskeleton	Tubulin beta-5 chain	8	8	0
Cytoskeleton	Tubulin beta-4B chain	8	8	0
Cytoskeleton	Tubulin beta-3 chain	8	8	0
Cytoskeleton	Tubulin beta-2A chain	8	8	0
Cytoskeleton	Actin, gamma-enteric smooth muscle	6	6	0
Cytoskeleton	Beta-actin-like protein 2	6	6	0
Cytoskeleton	Actin, cytoplasmic 2	6	6	0
Cytoskeleton	Actin, cytoplasmic 1	6	6	0
Cytoskeleton	Actin, alpha skeletal muscle	6	6	0
Cytoskeleton	Actin, aortic smooth muscle	6	6	0
Immunity	Cell adhesion molecule CEACAM1	10	10	0
Sensory (olfaction)	Olfactory receptor 10H3	9	9	0
Sensory (olfaction)	Olfactory receptor 10H4	9	9	0
Sensory (olfaction)	Olfactory receptor 10H1	9	9	0
Sensory (olfaction)	Olfactory receptor 10H2	9	9	0
Spermatogenesis	Synaptonemal complex protein 3	5	5	0
Transcription/regulation	Heterogeneous nuclear ribonucleoprotein A1	8	8	0
Transcription/regulation	Transcription factor BTF3	8	8	0
Unknown function	Uncharacterized protein CXorf49 homolog	2	2	0
Cytoskeleton	Hsc70-interacting protein	4	3	1
Epithelial / skin	keratin-associated protein 6-1-like	2	1	1
Immunity	CMRF35-like molecule 6	3	2	1
Spermatogenesis	Centrin-1	3	2	1
Transcription/regulation	Zinc finger protein 418	7	6	1
Transcription/regulation	Zinc finger protein 211	7	6	1
Transcription/regulation	Zinc finger protein 256	7	6	1
Translation/regulation	Large ribosomal subunit protein eL32	14	13	1
Translation/regulation	Large ribosomal subunit protein uL22	11	10	1
Translation/regulation	Large ribosomal subunit protein eL21	7	6	1
Cytoskeleton	Tubulin alpha-1C chain	12	10	2
Cytoskeleton	Tubulin alpha-1A chain	12	10	2
Cytoskeleton	Tubulin alpha-3C chain	12	10	2
Cytoskeleton	Tubulin alpha-1B chain	12	10	2
Cytoskeleton	Tubulin alpha chain-like 3	12	10	2
Cytoskeleton	Tubulin alpha-8 chain	12	10	2
Immunity	Leukocyte immunoglobulin-like receptor subfamily B member 3	7	5	2
Immunity	Leukocyte immunoglobulin-like receptor subfamily A member 6	7	5	2
Ion transport	Sodium channel protein type 5 subunit alpha	8	6	2
Ion transport	Sodium channel protein type 4 subunit alpha	8	6	2
Ion transport	Sodium channel protein type 2 subunit alpha	8	6	2
Ion transport	Sodium channel protein type 3 subunit alpha	8	6	2
Ion transport	Sodium channel protein type 1 subunit alpha	8	6	2
Ion transport	Sodium channel protein type 9 subunit alpha	8	6	2
Protein interaction	40-kDa huntingtin-associated protein	3	1	2
Sensory (olfaction)	Olfactory receptor-like protein OLF4	18	16	2
Sensory (olfaction)	Olfactory receptor 7A10	18	16	2
Sensory (olfaction)	Olfactory receptor 7A5	18	16	2
Sensory (olfaction)	Olfactory receptor 7A17	18	16	2
Sensory (olfaction)	Olfactory receptor 7D4	18	16	2
Transcription/regulation	Zinc finger protein 836	4	1	3
Translation/regulation	Elongation factor 1-alpha 1	8	5	3
Translation/regulation	Elongation factor 1-alpha 2	8	5	3
Translation/regulation	Elongation factor 1-alpha, somatic form	8	5	3
Cancer associated, unknown function	Melanoma-associated antigen 10	32	26	6
